# Epigenetic maintenance of PRC2-repressed chromatin requires RTT109 but not H3K56 acetylation

**DOI:** 10.64898/2026.05.14.724656

**Authors:** Rochelle E. Yap, Felicia Ebot-Ojong, Abigail J. Ameri-Solanky, Zachary A. Lewis

**Author notes:** Corresponding Author: Zachary A. Lewis, University of Georgia, Athens, GA.

## Abstract

In animals, plants, and some fungi, Polycomb Repressive Complex 2 (PRC2) catalyzes trimethylation of histone H3 lysine 27 (H3K27me3) to establish transcriptionally repressed chromatin. Here, we identify the histone acetyltransferase RTT109 as a key regulator of PRC2-repressed domains in the model fungus *Neurospora crassa*. Although RTT109 interacts with the VPS75 homolog Nucleosome Assembly Factor 2 (NAF-2), we show that proper structure and function of PRC2-methylated chromatin require RTT109 catalytic activity but are independent of NAF-2 and H3K56 acetylation. We further demonstrate that H3K27me3 can be stably propagated over multiple rounds of mitosis in the absence of sequence-specific PRC2 targeting, and that RTT109 is essential for maintenance of the repressed state. These findings uncover a replication-linked mechanism for epigenetic memory and establish RTT109 as a key regulator of Polycomb-mediated chromatin inheritance.

## SupplementaryData for "Epigenetic maintenance of PRC2-repressed chromatin requires RTT109 but not H3K56 acetylation" (part 1 of 3)

### Sheet: Tab1_H3K27me3markedgenes
Supplementary Data 1. List of H3K27me3-marked genes used in analysis
Chromsome	Start	End	GeneNumber	Strand	NCU
CM002239.1	1666	3325	gene4903	+	NCU10285
CM002238.1	5272184	5273718	gene4902	+	NCU16718
CM002240.1	6428124	6429262	gene8188	+	NCU07145
CM002239.1	323848	324865	gene4994	+	NCU07629
CM002239.1	322255	323143	gene4993	+	NCU07628
CM002239.1	326520	327813	gene4996	-	NCU07631
CM002239.1	325467	326406	gene4995	+	NCU07630
CM002240.1	6423833	6427067	gene8187	+	NCU07146
CM002239.1	6445	8374	gene4905	+	NCU09636
CM002240.1	6422488	6423410	gene8186	+	NCU07147
CM002241.1	3742846	3743593	gene9136	+	NCU05100
CM002238.1	4744492	4745995	gene4749	-	NCU08238
CM002236.1	291632	292877	gene77	+	NCU08105
CM002241.1	3744486	3745534	gene9137	+	NCU05099
CM002238.1	272106	273360	gene3647	+	NCU09179
CM002241.1	3751173	3752463	gene9140	-	NCU05096
CM002238.1	4743261	4743806	gene4748	+	NCU08237
CM002240.1	6431521	6433447	gene8189	-	NCU07144
CM002238.1	5261767	5264452	gene4898	+	NCU08753
CM002238.1	4791552	4792371	gene4768	-	NCU08255
CM002237.1	8926	11029	gene2477	-	NCU09634
CM002238.1	273674	274366	gene3648	+	NCU09180
CM002240.1	6435236	6435860	gene8190	+	NCU17054
CM002238.1	4740151	4742400	gene4747	-	NCU08236
CM002240.1	655581	656324	gene6659	-	NCU16928
CM002239.1	650759	651449	gene5078	-	NCU04893
CM002239.1	320438	321524	gene4992	+	NCU07627
CM002241.1	3798660	3799753	gene9152	-	NCU12144
CM002241.1	3745789	3747272	gene9138	-	NCU05098
CM002236.1	296498	297770	gene79	-	NCU08107
CM002237.1	11641	12594	gene2478	+	NCU09633
CM002238.1	388932	390336	gene3670	-	NCU05657
CM002239.1	335888	337120	gene4999	+	NCU07633
CM002238.1	4788657	4789684	gene4766	+	NCU14123
CM002240.1	6420072	6422165	gene8185	-	NCU07148
CM002238.1	280999	282805	gene3652	+	NCU09184
CM002241.1	3764396	3766529	gene9146	+	NCU05091
CM002238.1	5269830	5270939	gene4901	-	NCU11292
CM002240.1	647894	648408	gene6657	+	NCU16927
CM002241.1	3828201	3829315	gene9164	+	NCU05073
CM002239.1	182436	183928	gene4951	-	NCU07594
CM002241.1	3794169	3796368	gene9150	-	NCU05085
CM002240.1	657737	659487	gene6660	+	NCU16929
CM002236.1	293166	294573	gene78	+	NCU08106
CM002238.1	4811605	4812655	gene4776	+	NCU08261
CM002239.1	200139	200589	gene4959	+	NCU07600
CM002238.1	4826687	4827377	gene4782	-	NCU16706
CM002239.1	652312	653554	gene5079	-	NCU04894
CM002238.1	4780590	4781498	gene4763	+	NCU08251
CM002241.1	3762870	3763325	gene9145	+	NCU05092
CM002239.1	649460	650096	gene5077	-	NCU04892
CM002241.1	3806852	3807987	gene9156	-	NCU05080
CM002238.1	5247939	5248821	gene4893	-	NCU10427
CM002238.1	263454	264422	gene3644	-	NCU09177
CM002240.1	652639	653407	gene6658	+	NCU08912
CM002239.1	332020	334319	gene4998	+	NCU07632
CM002238.1	4860631	4861381	gene4785	-	NCU16707
CM002239.1	387840	389353	gene5011	+	NCU07645
CM002238.1	4861542	4862238	gene4786	-	NCU08574
CM002236.1	216104	216521	gene55	-	NCU08086
CM002238.1	4809122	4810856	gene4775	+	NCU16704
CM002242.1	4234256	4235509	gene10397	+	NCU05903
CM002240.1	6214816	6215116	gene8106	+	NCU07219
CM002241.1	3759861	3761894	gene9144	-	NCU05093
CM002238.1	4815060	4816061	gene4777	+	NCU08262
CM002239.1	201055	202551	gene4960	-	NCU07601
CM002236.1	262019	263387	gene75	-	NCU08102
CM002238.1	234920	236971	gene3634	+	NCU09168
CM002239.1	205430	206036	gene4961	+	NCU16723
CM002239.1	554455	555600	gene5045	-	NCU04869
CM002239.1	206077	206393	gene4962	-	NCU07602
CM002242.1	911010	911974	gene9507	+	NCU09590
CM002239.1	340141	342668	gene5000	+	NCU07634
CM002241.1	3715814	3717107	gene9127	+	NCU05110
CM002238.1	4752018	4752486	gene4751	+	NCU08240
CM002238.1	4748855	4749347	gene4750	-	NCU08239
CM002241.1	4159483	4162424	gene9258	-	NCU04991
CM002239.1	380901	384787	gene5010	+	NCU07644
CM002241.1	3778133	3781784	gene9149	+	NCU05086
CM002238.1	4675408	4676370	gene4729	-	NCU08220
CM002238.1	4858978	4859825	gene4784	-	NCU08575
CM002239.1	353974	356880	gene5004	+	NCU07638
CM002239.1	377980	379563	gene5009	+	NCU07643
CM002238.1	4786332	4787613	gene4765	-	NCU08253
CM002242.1	912592	913306	gene9508	+	NCU09589
CM002238.1	4673730	4674312	gene4728	+	NCU08219
CM002239.1	719623	721029	gene5103	+	NCU04915
CM002238.1	4649975	4652197	gene4721	-	NCU08211
CM002239.1	374191	375687	gene5007	+	NCU07641
CM002238.1	4735925	4738698	gene4746	+	NCU08235
CM002238.1	5250257	5251830	gene4894	-	NCU08757
CM002238.1	4800160	4800732	gene4772	+	NCU16703
CM002239.1	349039	351899	gene5003	+	NCU07637
CM002238.1	225708	227571	gene3631	+	NCU09165
CM002239.1	376397	377629	gene5008	+	NCU07642
CM002238.1	396310	397505	gene3673	+	NCU05660
CM002239.1	647422	648874	gene5076	-	NCU04891
CM002239.1	178290	180040	gene4950	+	NCU07593
CM002241.1	3732708	3734273	gene9132	+	NCU05104
CM002241.1	3808677	3809013	gene9157	-	NCU17143
CM002240.1	6417639	6419476	gene8184	+	NCU07149
CM002236.1	214619	215734	gene54	+	NCU08085
CM002238.1	4825345	4825846	gene4781	-	NCU16705
CM002241.1	4158665	4159405	gene9257	+	NCU04992
CM002239.1	361633	362915	gene5006	+	NCU07640
CM002241.1	3748066	3749657	gene9139	-	NCU05097
CM002241.1	3719406	3720585	gene9128	-	NCU05108
CM002238.1	4797219	4798623	gene4771	+	NCU08258
CM002242.1	945768	946591	gene9523	-	NCU09577
CM002241.1	461121	461748	gene8315	+	NCU04707
CM002240.1	6120565	6121372	gene8084	-	NCU07243
CM002238.1	4823695	4824538	gene4780	+	NCU08265
CM002239.1	728616	731674	gene5106	-	NCU04918
CM002242.1	928380	928873	gene9516	+	NCU17181
CM002240.1	6217321	6218940	gene8107	-	NCU07218
CM002238.1	4782347	4783813	gene4764	+	NCU08252
CM002242.1	923739	924601	gene9514	+	NCU12039
CM002238.1	228015	229458	gene3632	-	NCU09166
CM002238.1	4794103	4794463	gene4769	+	NCU08256
CM002242.1	925044	925845	gene9515	+	NCU17180
CM002240.1	6119261	6119798	gene8083	+	NCU07244
CM002238.1	299935	301267	gene3659	+	NCU09190
CM002238.1	230216	233968	gene3633	-	NCU09167
CM002239.1	360309	360701	gene5005	+	NCU16728
CM002236.1	210486	212487	gene53	+	NCU08084
CM002238.1	296326	298561	gene3658	-	NCU09189
CM002238.1	4778022	4779106	gene4762	+	NCU08250
CM002239.1	111998	112997	gene4936	-	NCU09665
CM002238.1	4807035	4808227	gene4774	+	NCU08260
CM002238.1	4795016	4795815	gene4770	-	NCU08257
CM002239.1	642260	643715	gene5074	-	NCU04889
CM002239.1	644508	646200	gene5075	-	NCU04890
CM002238.1	4761940	4764324	gene4755	-	NCU08243
CM002238.1	4676767	4677879	gene4730	-	NCU08221
CM002242.1	914085	914811	gene9509	+	NCU09588
CM002240.1	6192809	6193672	gene8100	+	NCU07227
CM002238.1	241500	243748	gene3637	-	NCU09171
CM002240.1	6064587	6066000	gene8075	-	NCU09966
CM002236.1	257492	259361	gene72	+	NCU08101
CM002238.1	4862926	4864049	gene4787	+	NCU08573
CM002238.1	5252357	5254295	gene4895	-	NCU08756
CM002238.1	4754827	4756339	gene4752	+	NCU08241
CM002238.1	4764576	4766164	gene4756	-	NCU08244
CM002238.1	4732541	4733660	gene4745	+	NCU08234
CM002238.1	387020	387656	gene3669	+	NCU05656
CM002239.1	174774	177213	gene4949	-	NCU07592
CM002242.1	1350639	1351307	gene9612	-	NCU09725
CM002242.1	922025	922793	gene9513	-	NCU09584
CM002238.1	4767459	4769023	gene4757	-	NCU08245
CM002238.1	4648489	4649239	gene4720	-	NCU08210
CM002239.1	722521	723916	gene5104	-	NCU04916
CM002238.1	4857481	4857922	gene4783	+	NCU08576
CM002238.1	394403	394979	gene3672	+	NCU05659
CM002239.1	185123	186148	gene4952	+	NCU07595
CM002240.1	6177260	6177892	gene8098	+	NCU07229
CM002237.1	15942	18173	gene2480	-	NCU09631
CM002242.1	889199	889867	gene9505	+	NCU06955
CM002238.1	4757558	4758706	gene4753	+	NCU08242
CM002238.1	382226	382889	gene3667	+	NCU16614
CM002238.1	4802862	4804759	gene4773	-	NCU08259
CM002238.1	4775945	4776607	gene4761	+	NCU08249
CM002242.1	704193	705040	gene9441	-	NCU06899
CM002240.1	6191092	6191712	gene8099	+	NCU07228
CM002242.1	887935	888688	gene9504	+	NCU06954
CM002238.1	224365	225339	gene3630	+	NCU09164
CM002238.1	274858	275686	gene3649	+	NCU09181
CM002238.1	4820892	4822548	gene4779	+	NCU08264
CM002240.1	6084712	6086068	gene8077	-	NCU17041
CM002239.1	198402	199260	gene4958	+	NCU07599
CM002239.1	547663	548863	gene5042	-	NCU04867
CM002236.1	9759596	9762612	gene2472	+	NCU10027
CM002242.1	919318	920448	gene9512	-	NCU09585
CM002238.1	4652961	4654746	gene4722	-	NCU08212
CM002239.1	616341	616848	gene5065	+	NCU04882
CM002238.1	5092379	5094174	gene4846	-	NCU08796
CM002242.1	915888	916764	gene9510	-	NCU09587
CM002240.1	6081632	6083258	gene8076	-	NCU07249
CM002238.1	245252	247405	gene3638	-	NCU09172
CM002239.1	207685	209876	gene4963	-	NCU07603
CM002239.1	707641	709996	gene5099	-	NCU04911
CM002239.1	5949690	5951318	gene6496	+	NCU10037
CM002242.1	699507	700578	gene9439	-	NCU06897
CM002241.1	457145	457943	gene8314	+	NCU04706
CM002236.1	188530	189595	gene46	-	NCU08077
CM002240.1	6223716	6224199	gene8110	-	NCU07215
CM002238.1	4680232	4682796	gene4731	+	NCU08222
CM002241.1	3800073	3802482	gene9153	-	NCU05083
CM002238.1	4772092	4772442	gene4759	-	NCU08247
CM002238.1	5016033	5017866	gene4830	-	NCU08534
CM002242.1	909492	910072	gene9506	+	NCU09591
CM002238.1	4655559	4656093	gene4723	-	NCU08213
CM002240.1	6222267	6222909	gene8109	-	NCU07216
CM002240.1	571751	573454	gene6645	+	NCU09837
CM002241.1	3725597	3727005	gene9130	+	NCU05106
CM002241.1	3721794	3722380	gene9129	+	NCU05107
CM002241.1	467359	467683	gene8318	-	NCU12078
CM002236.1	302352	303729	gene80	+	NCU08109
CM002238.1	285489	287797	gene3654	+	NCU09186
CM002239.1	581616	582265	gene5055	+	NCU04875
CM002241.1	24457	25894	gene8198	+	NCU11342
CM002239.1	732702	735060	gene5107	-	NCU04919
CM002242.1	701229	701646	gene9440	+	NCU06898
CM002238.1	5024301	5026908	gene4832	-	NCU08532
CM002241.1	467742	468262	gene8319	+	NCU04709
CM002238.1	399176	399894	gene3674	+	NCU05661
CM002242.1	713338	714157	gene9444	+	NCU06902
CM002239.1	597155	597810	gene5061	-	NCU16738
CM002240.1	644542	644869	gene6656	+	NCU08915
CM002239.1	584451	585958	gene5057	+	NCU04877
CM002238.1	5019206	5019830	gene4831	-	NCU08533
CM002241.1	3494310	3495416	gene9067	+	NCU05912
CM002240.1	662805	666353	gene6661	+	NCU16930
CM002239.1	393307	398274	gene5014	+	NCU07648
CM002239.1	5848608	5850702	gene6469	-	NCU05179
CM002240.1	6414592	6416401	gene8183	+	NCU07150
CM002239.1	345245	346821	gene5002	+	NCU07636
CM002239.1	391745	392192	gene5013	+	NCU07647
CM002239.1	5851069	5852551	gene6470	+	NCU05178
CM002239.1	390011	391739	gene5012	+	NCU07646
CM002240.1	6060920	6062353	gene8074	-	NCU09965
CM002238.1	4769936	4770464	gene4758	+	NCU08246
CM002241.1	463189	464497	gene8316	-	NCU04708
CM002236.1	264035	265388	gene76	-	NCU08103
CM002236.1	182427	185051	gene44	-	NCU08075
CM002238.1	4759636	4760743	gene4754	+	NCU16702
CM002241.1	3802901	3803725	gene9154	-	NCU05082
CM002242.1	886584	887314	gene9503	+	NCU06953
CM002240.1	6052653	6053377	gene8071	+	NCU09961
CM002239.1	11074	19163	gene4907	+	NCU09638
CM002242.1	917314	918638	gene9511	+	NCU09586
CM002238.1	4818972	4820221	gene4778	+	NCU08263
CM002240.1	6220000	6220672	gene8108	-	NCU07217
CM002239.1	763646	764325	gene5116	+	NCU04926
CM002240.1	6225075	6227238	gene8111	-	NCU07214
CM002240.1	6152071	6153094	gene8091	+	NCU17044
CM002236.1	219395	220979	gene56	-	NCU08087
CM002241.1	192354	194418	gene8246	+	NCU07092
CM002240.1	642903	643795	gene6655	+	NCU08916
CM002242.1	709743	710442	gene9443	+	NCU06901
CM002241.1	453876	454628	gene8313	-	NCU04705
CM002237.1	34370	35627	gene2485	-	NCU09623
CM002239.1	5946298	5947549	gene6495	+	NCU16906
CM002241.1	3712723	3713470	gene9126	-	NCU05111
CM002240.1	6100091	6100997	gene8081	-	NCU17043
CM002240.1	6228734	6229094	gene8112	-	NCU07213
CM002238.1	5090231	5091512	gene4845	+	NCU08797
CM002240.1	6029830	6030256	gene8061	-	NCU09950
CM002238.1	4646676	4647252	gene4719	-	NCU08209
CM002239.1	343937	344489	gene5001	+	NCU07635
CM002239.1	141913	142889	gene4937	-	NCU07581
CM002239.1	307995	309679	gene4988	+	NCU07623
CM002240.1	640868	641662	gene6653	-	NCU08917
CM002242.1	665042	666093	gene9427	-	NCU06887
CM002241.1	3496260	3496728	gene9068	+	NCU05911
CM002238.1	277683	279201	gene3651	-	NCU09183
CM002239.1	315067	317473	gene4990	+	NCU07625
CM002241.1	3711421	3712112	gene9125	+	NCU05112
CM002240.1	6030836	6031483	gene8062	-	NCU09951
CM002239.1	582995	583373	gene5056	+	NCU04876
CM002238.1	5226751	5227600	gene4885	-	NCU08765
CM002238.1	5059622	5061738	gene4844	-	NCU08521
CM002239.1	658756	660725	gene5081	-	NCU04896
CM002242.1	1346413	1348059	gene9611	+	NCU09726
CM002242.1	943778	944454	gene9522	-	NCU09578
CM002241.1	465574	466364	gene8317	-	NCU12077
CM002238.1	4993940	4995464	gene4826	+	NCU08538
CM002241.1	3497365	3497971	gene9069	+	NCU05910
CM002239.1	588838	589543	gene5058	-	NCU10644
CM002238.1	4644660	4645491	gene4718	-	NCU08208
CM002240.1	6194673	6197388	gene8101	-	NCU07226
CM002238.1	4634181	4636013	gene4715	-	NCU08204
CM002240.1	642039	642719	gene6654	+	NCU16926
CM002240.1	6087153	6088614	gene8078	-	NCU17042
CM002237.1	4447139	4448862	gene3570	-	NCU09490
CM002239.1	639831	641006	gene5073	-	NCU04888
CM002238.1	384221	386039	gene3668	-	NCU05655
CM002241.1	157769	158549	gene8234	-	NCU07106
CM002236.1	190406	191138	gene47	+	NCU08078
CM002239.1	560166	561105	gene5050	-	NCU04870
CM002239.1	253083	254341	gene4975	-	NCU10936
CM002241.1	429843	431472	gene8308	+	NCU04701
CM002238.1	4773153	4773851	gene4760	+	NCU08248
CM002240.1	6231159	6232580	gene8114	-	NCU07211
CM002238.1	266739	267175	gene3645	+	NCU16611
CM002241.1	446380	447917	gene8310	+	NCU04702
CM002242.1	714756	715446	gene9445	+	NCU12044
CM002241.1	452914	453610	gene8312	+	NCU04704
CM002241.1	212907	213996	gene8254	+	NCU07084
CM002237.1	1677866	1678593	gene2862	-	NCU05463
CM002242.1	672096	672603	gene9429	-	NCU17170
CM002238.1	4876326	4878077	gene4792	+	NCU08569
CM002240.1	6229404	6230566	gene8113	-	NCU07212
CM002240.1	564304	564806	gene6642	-	NCU09835
CM002242.1	666582	667654	gene9428	-	NCU06888
CM002242.1	662866	663824	gene9426	-	NCU06886
CM002236.1	91323	92593	gene15	+	NCU10501
CM002237.1	1676724	1677559	gene2861	+	NCU05462
CM002236.1	43708	44551	gene8	-	NCU09908
CM002238.1	4640145	4641315	gene4717	+	NCU08207
CM002242.1	706752	707589	gene9442	+	NCU12045
CM002240.1	6412875	6413555	gene8182	+	NCU07151
CM002242.1	929690	930085	gene9517	+	NCU12036
CM002236.1	40949	42632	gene7	-	NCU09907
CM002236.1	208394	209343	gene52	-	NCU08083
CM002241.1	155204	156962	gene8233	+	NCU12069
CM002238.1	391093	393053	gene3671	-	NCU05658
CM002238.1	4868986	4869940	gene4788	-	NCU08572
CM002236.1	246886	247478	gene67	-	NCU16307
CM002238.1	4657090	4658449	gene4724	-	NCU10210
CM002236.1	195780	196290	gene50	-	NCU16305
CM002240.1	6198658	6199980	gene8102	-	NCU07225
CM002236.1	198194	198497	gene51	+	NCU08081
CM002239.1	5878978	5881084	gene6474	-	NCU05173
CM002239.1	591010	591907	gene5059	+	NCU10502
CM002240.1	6032207	6032868	gene8063	-	NCU09952
CM002238.1	4577528	4578450	gene4703	-	NCU07510
CM002242.1	4197609	4199022	gene10391	+	NCU05896
CM002239.1	655050	656598	gene5080	-	NCU16740
CM002238.1	219918	221618	gene3628	-	NCU09163
CM002241.1	153549	154920	gene8232	+	NCU07107
CM002238.1	449716	452595	gene3687	-	NCU05674
CM002239.1	736338	738704	gene5108	+	NCU04920
CM002241.1	3832860	3834102	gene9165	-	NCU05071
CM002238.1	250618	252198	gene3639	-	NCU09173
CM002241.1	473955	476658	gene8320	+	NCU04710
CM002238.1	4726808	4727471	gene4744	+	NCU08233
CM002240.1	6201906	6203334	gene8103	-	NCU07224
CM002241.1	163915	164689	gene8237	+	NCU07103
CM002239.1	103518	106130	gene4933	+	NCU16720
CM002237.1	4466317	4468439	gene3575	+	NCU09494
CM002241.1	197964	199028	gene8248	-	NCU07090
CM002239.1	5869809	5871864	gene6473	+	NCU05175
CM002241.1	209404	209713	gene8253	+	NCU07085
CM002236.1	195020	195335	gene49	-	NCU08080
CM002238.1	5028418	5031261	gene4833	-	NCU08531
CM002238.1	199774	200169	gene3622	-	NCU09158
CM002241.1	3548	4482	gene8192	+	NCU07142
CM002238.1	4631534	4633728	gene4714	+	NCU11286
CM002242.1	673842	675441	gene9430	-	NCU06889
CM002241.1	3547814	3548678	gene9078	-	NCU05155
CM002239.1	508445	511528	gene5036	+	NCU04860
CM002242.1	695164	696106	gene9438	-	NCU06896
CM002239.1	250913	251836	gene4974	-	NCU10766
CM002239.1	108981	109942	gene4935	-	NCU09664
CM002239.1	759593	760596	gene5115	-	NCU16744
CM002240.1	567156	568335	gene6644	-	NCU09836
CM002238.1	453711	454278	gene3688	-	NCU05675
CM002238.1	5056240	5057244	gene4842	-	NCU08523
CM002241.1	3727660	3730288	gene9131	-	NCU05105
CM002240.1	6042571	6045717	gene8068	-	NCU09957
CM002236.1	243323	246248	gene66	-	NCU08096
CM002241.1	195741	196775	gene8247	+	NCU07091
CM002239.1	617560	619608	gene5066	-	NCU04883
CM002242.1	306375	307498	gene9342	-	NCU12051
CM002236.1	313929	315269	gene84	+	NCU08113
CM002241.1	9190	11740	gene8194	+	NCU07140
CM002242.1	716045	717140	gene9446	+	NCU06903
CM002239.1	465927	470238	gene5027	+	NCU04852
CM002240.1	6041266	6041800	gene8067	+	NCU09956
CM002239.1	5866625	5867116	gene6471	+	NCU05177
CM002240.1	6155249	6157523	gene8092	+	NCU07235
CM002242.1	661361	662194	gene9425	-	NCU06885
CM002239.1	673622	673964	gene5085	-	NCU04900
CM002241.1	3673139	3674213	gene9113	-	NCU12137
CM002240.1	6114869	6116258	gene8082	+	NCU07245
CM002238.1	4991567	4993181	gene4825	+	NCU08539
CM002236.1	9689584	9690543	gene2467	-	NCU14052
CM002238.1	448519	449458	gene3686	-	NCU05673
CM002240.1	6027729	6028640	gene8060	-	NCU09949
CM002241.1	3889493	3891758	gene9178	+	NCU05059
CM002241.1	428255	428707	gene8307	+	NCU04700
CM002241.1	160016	160757	gene8235	-	NCU07105
CM002240.1	638674	639662	gene6652	+	NCU08918
CM002239.1	5868123	5869498	gene6472	+	NCU05176
CM002238.1	429336	430124	gene3684	-	NCU05671
CM002238.1	165972	167007	gene3614	-	NCU09150
CM002238.1	14103	16140	gene3579	-	NCU09525
CM002238.1	344837	345608	gene3666	+	NCU10005
CM002241.1	3898506	3899721	gene9182	-	NCU05055
CM002242.1	718001	718588	gene9447	+	NCU06904
CM002241.1	3758495	3759821	gene9143	+	NCU05094
CM002240.1	6025495	6026290	gene8059	+	NCU09948
CM002238.1	416217	416814	gene3679	-	NCU05666
CM002238.1	5058174	5059242	gene4843	+	NCU08522
CM002239.1	5881420	5885111	gene6475	-	NCU05172
CM002241.1	206034	208139	gene8252	-	NCU07086
CM002239.1	675513	676354	gene5086	-	NCU04901
CM002239.1	745736	746045	gene5111	+	NCU16743
CM002240.1	6033312	6034014	gene8064	-	NCU09953
CM002241.1	3896136	3898073	gene9181	-	NCU05056
CM002242.1	110584	111417	gene9299	-	NCU09275
CM002240.1	6235621	6236738	gene8116	-	NCU07209
CM002241.1	3870274	3872104	gene9174	-	NCU05063
CM002239.1	19909	21754	gene4908	-	NCU09639
CM002236.1	15929	16647	gene3	+	NCU11134
CM002239.1	226373	227031	gene4968	+	NCU07606
CM002239.1	5938999	5940994	gene6492	+	NCU10040
CM002239.1	742597	742930	gene5110	+	NCU04922
CM002238.1	454998	455457	gene3689	-	NCU05676
CM002241.1	342336	344310	gene8290	-	NCU10344
CM002238.1	4638294	4639296	gene4716	-	NCU08206
CM002242.1	108157	109295	gene9298	-	NCU09276
CM002241.1	161934	162582	gene8236	+	NCU07104
CM002241.1	121812	128184	gene8221	-	NCU07116
CM002241.1	448719	449858	gene8311	+	NCU04703
CM002239.1	195503	197458	gene4957	+	NCU11363
CM002238.1	555278	557222	gene3712	+	NCU05699
CM002237.1	107019	108114	gene2513	+	NCU09593
CM002239.1	193861	195389	gene4956	-	NCU11365
CM002236.1	9692169	9693340	gene2469	-	NCU08640
CM002241.1	352642	353170	gene8293	-	NCU07051
CM002239.1	101672	102330	gene4932	+	NCU09660
CM002238.1	401170	401661	gene3675	+	NCU05662
CM002241.1	410958	413229	gene8302	-	NCU04694
CM002238.1	427249	428547	gene3683	-	NCU05670
CM002237.1	51942	53778	gene2492	+	NCU09613
CM002239.1	248760	250797	gene4973	+	NCU07610
CM002240.1	6411399	6412219	gene8181	-	NCU07152
CM002237.1	26846	28669	gene2483	+	NCU09627
CM002242.1	719121	719706	gene9448	+	NCU17172
CM002242.1	250768	251228	gene9332	-	NCU09453
CM002238.1	159464	161404	gene3612	-	NCU09148
CM002239.1	562856	569177	gene5051	-	NCU04871
CM002241.1	391603	392299	gene8296	-	NCU04689
CM002237.1	1680516	1682564	gene2863	+	NCU05466
CM002239.1	5086126	5087106	gene6262	+	NCU08833
CM002238.1	5205041	5205927	gene4880	+	NCU08768
CM002241.1	48619	49910	gene8209	+	NCU12065
CM002236.1	318872	321079	gene85	-	NCU08114
CM002241.1	432496	433014	gene8309	+	NCU12076
CM002238.1	4873985	4874990	gene4791	+	NCU08570
CM002241.1	346217	348122	gene8291	+	NCU07054
CM002238.1	163882	164706	gene3613	+	NCU09149
CM002239.1	576874	580204	gene5054	+	NCU04874
CM002239.1	5083593	5084985	gene6261	+	NCU08834
CM002241.1	421149	422696	gene8304	+	NCU04697
CM002240.1	681559	682080	gene6665	-	NCU11087
CM002240.1	6038403	6040286	gene8066	+	NCU09955
CM002241.1	203458	204202	gene8251	-	NCU07087
CM002242.1	312099	313727	gene9345	-	NCU10539
CM002240.1	6237806	6238634	gene8117	-	NCU07208
CM002241.1	355361	357848	gene8294	+	NCU07050
CM002236.1	193143	194064	gene48	-	NCU08079
CM002240.1	773458	774595	gene6693	-	NCU08885
CM002237.1	73201	74342	gene2500	-	NCU09604
CM002238.1	341948	343583	gene3665	-	NCU10004
CM002237.1	4158159	4160993	gene3488	-	NCU09338
CM002236.1	181222	181975	gene43	+	NCU08074
CM002240.1	777441	778323	gene6694	+	NCU08884
CM002241.1	3541011	3542289	gene9075	+	NCU05158
CM002242.1	4106336	4108739	gene10358	-	NCU05866
CM002239.1	474486	475103	gene5028	+	NCU04853
CM002242.1	307543	308581	gene9343	-	NCU12050
CM002238.1	4598535	4599913	gene4704	+	NCU08190
CM002242.1	4109282	4110535	gene10359	+	NCU17282
CM002236.1	254974	255694	gene70	-	NCU08099
CM002239.1	5887563	5888184	gene6476	+	NCU05171
CM002240.1	560618	561578	gene6641	-	NCU09834
CM002237.1	1683361	1684546	gene2864	-	NCU05467
CM002239.1	772270	773545	gene5118	-	NCU16745
CM002241.1	200046	201341	gene8249	+	NCU07089
CM002238.1	4872419	4872943	gene4790	-	NCU08571
CM002236.1	9767397	9770901	gene2475	+	NCU10030
CM002237.1	56203	56983	gene2493	+	NCU09612
CM002236.1	9686293	9688284	gene2465	+	NCU14051
CM002241.1	238338	241210	gene8262	+	NCU07076
CM002239.1	407285	407749	gene5016	+	NCU07651
CM002237.1	70444	71887	gene2499	+	NCU09605
CM002238.1	456204	456978	gene3690	-	NCU05677
CM002237.1	1685913	1686735	gene2865	+	NCU05469
CM002236.1	479575	482143	gene127	-	NCU07480
CM002238.1	328149	328634	gene3660	+	NCU10629
CM002239.1	5913828	5914260	gene6489	-	NCU16904
CM002239.1	413468	413878	gene5018	+	NCU07653
CM002239.1	55578	56712	gene4915	+	NCU09645
CM002241.1	145092	145529	gene8228	-	NCU07109
CM002241.1	166531	167657	gene8238	-	NCU07102
CM002242.1	932224	933187	gene9518	+	NCU09582
CM002238.1	5130162	5131035	gene4858	-	NCU08785
CM002239.1	29177	31245	gene4910	+	NCU09641
CM002239.1	8109	19545	gene4906	-	NCU09636
CM002241.1	131845	136148	gene8223	+	NCU07114
CM002238.1	85930	89527	gene3598	-	NCU11405
CM002241.1	185221	187110	gene8244	-	NCU07094
CM002238.1	458930	459470	gene3691	-	NCU05678
CM002241.1	408407	409970	gene8301	+	NCU12075
CM002242.1	314182	316465	gene9346	-	NCU10538
CM002236.1	249096	251944	gene68	-	NCU08097
CM002238.1	4927312	4929808	gene4805	+	NCU08558
CM002237.1	4298462	4299228	gene3523	+	NCU16600
CM002240.1	6058226	6058877	gene8073	+	NCU09964
CM002241.1	47074	48564	gene8208	-	NCU07130
CM002241.1	29374	30141	gene8200	+	NCU07136
CM002241.1	64565	66655	gene8214	-	NCU07124
CM002238.1	4626604	4626922	gene4713	-	NCU08200
CM002242.1	719977	721156	gene9449	-	NCU06905
CM002238.1	412992	413936	gene3678	+	NCU10605
CM002238.1	425597	426575	gene3682	-	NCU05669
CM002236.1	224661	224874	gene57	+	NCU08089
CM002240.1	6035120	6038202	gene8065	+	NCU09954
CM002241.1	3893057	3894151	gene9179	+	NCU05058
CM002239.1	218651	220642	gene4966	+	NCU16724
CM002237.1	4044659	4046143	gene3467	-	NCU08431
CM002238.1	4995733	5000429	gene4827	-	NCU08537
CM002238.1	91056	92443	gene3599	+	NCU09506
CM002242.1	4166231	4167943	gene10380	+	NCU05886
CM002239.1	5080649	5082706	gene6260	+	NCU08835
CM002242.1	255203	256129	gene9333	+	NCU09455
CM002242.1	3762535	3763243	gene10254	-	NCU05769
CM002240.1	780049	781241	gene6695	-	NCU08883
CM002237.1	4164713	4165274	gene3489	-	NCU09339
CM002242.1	241506	241878	gene9330	-	NCU17161
CM002242.1	242469	243276	gene9331	-	NCU09452
CM002239.1	5077422	5079517	gene6259	+	NCU08836
CM002238.1	5203615	5204342	gene4879	-	NCU08770
CM002238.1	5119160	5119898	gene4853	+	NCU08789
CM002238.1	157121	158491	gene3611	-	NCU09147
CM002237.1	1688553	1689417	gene2866	-	NCU05470
CM002239.1	799071	800077	gene5128	-	NCU04937
CM002238.1	5115407	5116931	gene4852	-	NCU08790
CM002239.1	5089749	5092199	gene6263	+	NCU08832
CM002239.1	5831763	5836241	gene6465	+	NCU16901
CM002237.1	417393	419258	gene2581	+	NCU03513
CM002238.1	5145732	5146613	gene4864	+	NCU08780
CM002236.1	59145	61150	gene13	+	NCU09913
CM002239.1	5094396	5096329	gene6264	-	NCU08830
CM002238.1	4606354	4606862	gene4707	+	NCU08192
CM002242.1	4168311	4170729	gene10381	-	NCU05887
CM002237.1	147606	148334	gene2514	-	NCU03582
CM002238.1	460978	462154	gene3692	-	NCU05679
CM002241.1	4156627	4157329	gene9256	+	NCU12156
CM002236.1	9649954	9651509	gene2456	-	NCU08630
CM002237.1	565861	567505	gene2624	-	NCU03474
CM002241.1	3503486	3504338	gene9072	-	NCU05907
CM002239.1	787714	789409	gene5125	-	NCU04934
CM002237.1	568989	570312	gene2625	-	NCU03473
CM002242.1	370145	372111	gene9355	-	NCU09026
CM002236.1	328657	330088	gene87	-	NCU08116
CM002238.1	4969294	4970282	gene4819	+	NCU08546
CM002237.1	564402	565440	gene2623	+	NCU03475
CM002242.1	4110658	4111130	gene10360	+	NCU17283
CM002240.1	6239637	6241091	gene8118	-	NCU07207
CM002238.1	601855	603223	gene3725	-	NCU05713
CM002241.1	233060	236210	gene8261	+	NCU07077
CM002239.1	245403	247498	gene4972	-	NCU07609
CM002237.1	76424	78257	gene2502	+	NCU09603
CM002237.1	4295875	4297457	gene3522	-	NCU09766
CM002240.1	6409844	6410837	gene8180	-	NCU17053
CM002238.1	4975381	4976633	gene4821	-	NCU08544
CM002239.1	513042	516021	gene5037	-	NCU04861
CM002242.1	436805	437986	gene9376	-	NCU09046
CM002239.1	31867	33628	gene4911	+	NCU09642
CM002240.1	6379931	6380604	gene8169	+	NCU07163
CM002242.1	3650707	3651925	gene10216	-	NCU17263
CM002239.1	5096649	5097060	gene6265	+	NCU16876
CM002237.1	562860	563629	gene2622	+	NCU03476
CM002240.1	5968747	5969817	gene8054	+	NCU09855
CM002242.1	4170811	4172944	gene10382	+	NCU05888
CM002238.1	5143943	5144505	gene4863	+	NCU08781
CM002242.1	958433	959436	gene9527	-	NCU09574
CM002239.1	789869	792552	gene5126	-	NCU04935
CM002239.1	5250088	5250952	gene6306	-	NCU09939
CM002238.1	1336780	1337245	gene3847	+	NCU16630
CM002241.1	3645983	3647731	gene9103	+	NCU05131
CM002238.1	4971190	4972902	gene4820	-	NCU08545
CM002238.1	5032577	5033465	gene4834	-	NCU08530
CM002237.1	571135	571921	gene2626	-	NCU03472
CM002237.1	1705733	1707933	gene2873	+	NCU05479
CM002237.1	4291181	4291996	gene3520	+	NCU09768
CM002242.1	257735	259406	gene9334	-	NCU09456
CM002241.1	4153567	4155604	gene9255	+	NCU04994
CM002239.1	5822203	5823145	gene6462	+	NCU05186
CM002241.1	3668607	3670355	gene9111	-	NCU17138

### Sheet: Tab2_HATSandControlRawCounts
	Chr	Start	End	Strand	Length	SRR8269709	SRR8269844	SRR8269736	SRR8269785	SRR8269838	SRR8269750	SRR8269689	SRR8269850	SRR8269692	SRR8269834	SRR8269815	SRR8269722	SRR8269775	SRR8269810	SRR7970564	SRR7970565	SRR7970613	SRR7970719	SRR7970723	SRR7970724	SRR7970603	SRR7970606	SRR7970610	SRR7970614	SRR7970615	SRR7970706	SRR9027639	SRR9027640	SRR9027641	SRR10916318	SRR10916319	SRR10916320	SRR10956838	SRR10956839	SRR10956840	SRR10916324	SRR10916325	SRR10916326	SRR10916163	SRR10916164	SRR10916165	SRR10958908	SRR10958909	SRR10958910	SRR9027682	SRR9027762	SRR9027766
NCU10129	CM002236.1;CM002236.1	1436;1528	1449;1990	-;-	477	573	496	445	378	388	484	374	323	599	524	908	528	783	664	345	414	445	421	448	436	457	440	331	513	331	468	186	224	187	233	143	146	70	74	74	198	166	216	194	268	388	317	307	193	508	185	364
NCU09901	CM002236.1;CM002236.1	3386;3895	3821;4454	+;+	996	187	207	199	351	365	423	98	76	373	373	651	424	753	561	558	515	538	271	273	305	321	310	236	418	287	422	275	226	231	136	118	96	156	134	131	187	199	172	92	99	101	183	193	104	148	79	103
NCU09903	CM002236.1;CM002236.1	9604;12245	12188;12992	+;+	3333	367	612	546	1054	1153	1515	215	187	549	477	718	1022	2020	1566	1196	1159	1114	1058	817	909	998	1016	679	1419	878	1522	973	804	1002	507	404	347	407	373	400	418	344	278	321	412	446	748	692	395	193	160	174
NCU11134	CM002236.1;CM002236.1;CM002236.1	15930;16065;16491	16015;16295;16647	+;+;+	474	0	0	0	0	0	1	0	0	0	0	0	0	0	0	1	0	0	0	0	0	0	0	0	0	0	2	0	0	0	0	0	0	0	0	0	0	0	0	0	0	0	1	0	0	0	0	0
NCU09904	CM002236.1;CM002236.1	17872;18438	18362;19368	+;+	1422	871	1027	794	498	912	1113	716	759	91	67	100	1347	3234	2603	1575	2592	2183	1351	1587	2087	850	1204	517	2641	766	1909	2123	1301	1895	1061	160	406	72	146	59	1561	582	535	345	747	1336	1034	906	699	777	198	718
NCU09906	CM002236.1;CM002236.1;CM002236.1	36099;36557;38669	36503;38605;38857	+;+;+	2643	6814	5687	5322	2368	5829	7003	3016	3026	274	307	348	7142	18764	15737	8836	13836	11970	8887	9007	10979	4096	5437	2769	14045	3255	11044	11407	7692	9482	4642	331	1110	359	861	315	3336	1588	1121	1463	2848	4305	7376	7203	4449	5422	767	2924
NCU09907	CM002236.1	40950	42632	-	1683	0	2	2	0	1	4	1	1	0	1	0	0	1	1	0	0	0	1	1	0	0	0	0	1	0	0	2	0	1	2	2	0	1	0	0	0	3	4	4	7	20	3	0	0	0	0	0
NCU09908	CM002236.1	43709	44551	-	843	0	0	0	0	1	1	2	0	0	0	0	0	0	0	0	0	0	0	0	0	0	0	0	0	0	0	0	0	0	0	0	1	0	0	0	0	0	0	0	0	0	0	0	0	0	1	0
NCU09909	CM002236.1;CM002236.1;CM002236.1	45569;45973;47713	45913;47636;47818	-;-;-	2115	540	1387	1395	1878	1798	2184	1911	2108	168	188	254	715	661	530	653	741	602	584	845	645	1555	953	1329	480	1442	1740	521	673	683	791	1992	918	941	852	769	215	247	417	451	842	794	1267	1255	800	357	944	883
NCU09910	CM002236.1;CM002236.1	49272;51019	50967;51866	-;-	2544	337	402	349	348	490	688	253	268	834	889	1314	510	943	773	3277	2896	2605	503	491	485	426	417	303	755	446	831	164	155	155	133	103	81	224	252	238	153	247	134	149	135	147	369	349	245	332	152	249
NCU09911	CM002236.1	53553	54416	+	864	4115	4576	3828	3587	3128	3361	2741	2622	1695	1649	2253	2612	3044	2562	3642	3144	3387	1994	1768	1822	2721	2504	2240	2367	2337	2696	1892	1975	2015	1087	1204	1708	1148	991	1134	904	2113	1806	1451	1346	1098	2230	2038	1451	1121	1673	1681
NCU09912	CM002236.1;CM002236.1	55262;56904	56845;57200	+;+	1881	471	508	442	574	692	867	210	254	693	675	982	648	1082	922	623	638	661	510	475	489	695	605	510	672	580	815	407	495	490	274	210	176	292	278	196	183	253	214	170	199	213	347	406	282	344	275	332
NCU09913	CM002236.1	59176	60618	+	1443	8	11	18	5	14	18	18	25	50	41	48	29	34	24	7	15	9	15	21	13	23	32	8	21	11	20	15	27	9	27	13	9	9	6	6	15	13	14	16	15	38	17	15	7	15	9	25
NCU09914	CM002236.1;CM002236.1	62142;62635	62565;62867	+;+	657	79	148	105	41	50	55	153	178	113	79	139	56	74	56	88	80	67	28	35	36	39	29	20	34	53	52	68	76	78	55	24	35	30	20	25	35	38	26	83	50	79	39	32	26	32	33	37
NCU10501	CM002236.1;CM002236.1;CM002236.1	91324;91593;92461	91514;92315;92593	+;+;+	1047	11	6	4	6	6	14	8	10	10	10	17	10	12	7	92	86	71	3	9	5	5	3	3	8	1	4	8	11	8	0	1	3	2	0	3	12	13	9	11	16	16	3	5	3	5	9	3
NCU08049	CM002236.1;CM002236.1;CM002236.1;CM002236.1;CM002236.1;CM002236.1;CM002236.1;CM002236.1;CM002236.1;CM002236.1;CM002236.1;CM002236.1	93689;93689;95218;95218;95407;95407;95742;95742;96320;96320;97486;97486	95046;95046;95266;95266;95467;95467;95997;95997;97262;97262;97794;97794	-;-;-;-;-;-;-;-;-;-;-;-	2976	278	287	225	183	226	284	246	236	459	411	547	264	414	362	375	337	362	168	214	212	197	189	150	191	155	255	255	307	221	92	80	62	75	83	72	108	101	85	126	94	136	157	143	84	294	137	210
NCU08050	CM002236.1;CM002236.1	100317;101166	101042;102134	+;+	1695	40	40	40	84	73	96	84	75	17	13	26	67	130	113	114	115	110	97	100	103	71	61	68	75	75	104	18	18	20	7	18	18	24	12	16	21	58	38	21	16	23	197	164	115	64	52	75
NCU08051	CM002236.1	104121	105755	-	1635	550	824	804	344	559	765	406	367	633	730	1035	462	1127	813	654	668	717	353	384	359	453	573	325	550	362	617	2075	1999	2078	201	143	158	173	196	164	209	264	171	203	136	111	269	263	161	260	194	228
NCU16303	CM002236.1	102849	103781	+	933	3	9	5	3	2	13	3	4	2	13	8	4	12	15	4	3	2	0	3	1	2	1	2	1	0	1	2	3	5	0	0	0	0	0	0	0	0	0	0	1	0	0	2	1	7	4	5
NCU08052	CM002236.1;CM002236.1;CM002236.1	110408;110973;111335	110908;111273;111669	+;+;+	1137	1335	4688	4136	3762	11698	13166	13	35	18	6	14	12802	29867	24294	7079	14272	12584	10019	15484	10920	12106	20824	8960	14935	4714	13075	1176	1725	1182	191	7	15	41	86	15	55	400	127	1486	347	519	198	178	122	15057	809	2855
NCU08053	CM002236.1	112544	112981	-	438	1148	1449	1276	1249	1659	2095	581	723	1031	1311	1851	1762	3509	2625	1529	1772	1582	1062	1353	1101	1529	1459	1091	1600	1400	1650	863	921	932	610	674	451	446	490	420	600	797	717	478	532	740	655	573	398	853	588	693
gh3-2	CM002236.1	114128	117070	+	2943	2850	2148	2078	1536	2205	2721	1576	1538	3620	3568	4918	3135	5143	4096	2434	2592	2556	2475	2695	2360	2784	3032	1938	3430	1848	3483	2331	2514	2363	667	380	358	574	679	503	682	579	448	560	555	844	1151	1071	735	1752	886	1247
NCU08055	CM002236.1	118357	119016	+	660	24310	22369	17369	11729	17884	21761	5018	6004	1766	2051	3014	23506	43457	35625	21424	28759	22773	12344	12796	12438	12129	15350	8574	19759	10904	17439	18324	17300	18075	6127	2626	2158	4024	4534	3639	8931	5814	6598	2824	3711	6272	4343	4076	2518	10235	4438	6187
NCU08056	CM002236.1;CM002236.1	123179;127928	127863;128081	+;+	4839	866	544	623	677	1049	1219	172	115	343	331	408	335	612	477	1457	1737	1631	341	397	395	543	654	401	646	206	581	5986	5470	5953	132	55	42	137	167	99	726	394	239	140	111	176	313	284	161	382	144	184
NCU08057	CM002236.1;CM002236.1	128735;129025	128949;129709	+;+	900	1394	1180	1013	1042	1445	1667	194	228	565	556	882	1192	2183	1749	407	357	348	1047	1165	866	1199	1304	849	1031	974	1437	1151	1398	1179	165	38	51	148	158	101	231	487	411	181	141	210	719	583	402	1194	399	850
NCU08058	CM002236.1;CM002236.1	130428;131787	131718;132364	-;-	1869	14	2	4	5	9	5	6	3	20	17	22	8	14	5	29	29	14	9	8	12	8	10	3	6	2	10	11	6	0	2	6	1	3	2	3	3	2	4	4	3	5	1	0	2	7	4	3
NCU08059	CM002236.1;CM002236.1;CM002236.1;CM002236.1	133836;134021;134222;134388	133961;134042;134290;134464	+;+;+;+	294	0	1	0	0	0	0	0	0	1	0	0	0	1	1	0	0	0	0	0	0	0	0	0	0	0	0	0	0	0	0	0	0	0	0	0	0	0	0	0	0	0	0	3	0	0	0	0
NCU08060	CM002236.1;CM002236.1;CM002236.1	135264;136577;136795	136505;136737;136873	-;-;-	1482	90	94	108	97	118	147	34	33	107	105	173	181	237	162	299	265	295	88	103	84	108	107	91	158	113	171	99	84	124	47	16	17	42	36	33	38	61	49	46	61	61	39	33	24	65	41	42
NCU08062	CM002236.1;CM002236.1	138003;138191	138135;139722	+;+	1665	85	119	108	96	107	160	71	56	144	121	225	173	223	219	352	318	315	78	145	99	111	142	60	128	91	164	106	95	111	62	35	34	55	36	38	41	62	56	60	52	64	46	40	15	84	41	41
NCU08063	CM002236.1;CM002236.1;CM002236.1;CM002236.1	140468;141471;141779;142951	141404;141714;142860;143510	-;-;-;-	2823	847	891	797	769	1038	1288	654	621	931	914	1320	992	2235	1813	1441	1553	1488	793	871	855	943	976	640	1122	639	1297	699	709	816	357	218	191	353	355	277	356	385	295	230	219	302	565	537	330	686	371	479
NCU08064	CM002236.1	144786	148886	-	4101	2082	1521	1518	1848	2380	3122	610	632	1182	1201	1545	2745	5090	3707	2222	2392	2368	2475	2450	1914	2879	3059	2062	2837	1958	3745	1292	1426	1433	494	215	290	417	554	336	345	608	347	350	367	401	1027	1067	665	1594	819	1228
NCU08065	CM002236.1;CM002236.1	149980;151488	151410;151799	-;-	1743	244	241	197	268	336	363	240	192	311	283	413	449	634	495	426	492	484	234	296	288	347	407	304	469	343	502	211	185	211	108	98	96	128	134	160	122	168	163	91	96	100	191	172	116	256	153	211
NCU08066	CM002236.1;CM002236.1;CM002236.1;CM002236.1;CM002236.1	152730;153532;153745;154387;154536	153481;153691;154328;154466;154609	-;-;-;-;-	1650	2271	2430	2028	2100	2326	2778	1394	1236	2293	2069	2805	2953	4336	3673	2986	3244	3100	1934	2181	1941	2887	2665	2109	2907	2123	3153	1805	1951	1892	1299	1148	915	829	868	808	1238	1200	1141	1299	1062	1281	1090	973	674	1785	986	1174
ro-10	CM002236.1;CM002236.1	155789;156082	156011;156512	+;+	654	191	265	235	209	282	429	124	130	284	349	399	357	702	511	347	356	366	181	227	178	240	293	185	327	228	329	203	171	195	119	75	74	93	111	101	144	173	155	94	88	75	128	127	83	156	82	135
NCU08067	CM002236.1;CM002236.1;CM002236.1	159279;159507;159877	159428;159815;160386	+;+;+	969	962	1387	1212	1053	1359	1656	966	924	1631	1771	2493	1375	3020	2401	1881	2242	2022	1168	1241	1190	1344	1392	1021	1433	1183	1705	1006	1092	1005	614	439	475	406	428	415	608	656	556	516	493	464	656	683	376	839	533	716
NCU08068	CM002236.1	162590	163174	+	585	146	170	172	152	205	278	76	103	245	375	446	197	534	363	259	269	274	137	152	126	143	165	127	183	132	200	130	132	159	74	29	34	75	74	60	71	110	104	39	44	42	108	122	62	126	71	101
NCU08069	CM002236.1;CM002236.1	163963;164155	164007;165843	+;+	1734	154	121	118	103	121	141	104	94	152	139	205	174	321	273	149	155	140	116	116	101	97	124	69	134	99	160	113	89	99	37	27	28	34	40	19	78	111	82	57	28	55	41	58	27	102	53	86
NCU08070	CM002236.1;CM002236.1;CM002236.1;CM002236.1;CM002236.1;CM002236.1;CM002236.1	171263;171442;171729;172246;172415;172560;172853	171365;171670;171825;172340;172480;172668;172864	-;-;-;-;-;-;-	711	2009	1749	1534	1696	2238	2618	1746	1651	2579	2480	3369	2941	5349	4362	2269	2488	2430	2051	2081	2187	2174	2425	1585	2658	1632	3055	1405	1252	1371	1185	803	734	535	554	413	817	708	884	720	801	945	853	810	534	1536	848	1222
cyt-21	CM002236.1;CM002236.1;CM002236.1	173625;173775;174055	173701;173955;174120	+;+;+	324	726	821	720	883	1064	1174	320	362	768	867	1248	1111	1998	1746	2033	1891	1937	730	778	727	793	828	621	950	764	1042	532	501	556	460	367	343	366	386	417	569	597	579	298	345	345	400	367	253	389	251	311
NCU08072	CM002236.1	175502	177526	-	2025	1944	1975	1649	1648	2170	2641	1467	1270	1965	1883	2674	2637	4319	3743	1691	1792	1828	1658	1920	1724	2169	2334	1653	2531	1805	2827	1296	1312	1383	864	781	603	736	701	711	805	973	793	686	573	640	947	896	633	1698	1197	1321
NCU08073	CM002236.1	178614	180167	-	1554	3	2	4	1	1	5	7	0	1	2	1	1	1	1	0	1	0	1	2	1	1	2	0	1	2	0	1	2	1	0	0	0	1	1	0	13	7	7	2	0	7	1	2	3	0	1	3
NCU08074	CM002236.1	181223	181975	+	753	1	2	4	3	3	1	2	1	3	1	4	3	3	5	0	1	4	0	1	0	0	4	0	1	1	3	2	1	0	0	2	0	0	1	0	1	1	1	0	0	0	2	0	0	0	4	1
NCU08075	CM002236.1;CM002236.1;CM002236.1;CM002236.1	182428;184075;184564;184796	183921;184498;184735;185051	-;-;-;-	2346	1	0	0	0	1	0	1	2	0	0	0	0	0	2	0	0	4	0	1	1	0	0	0	0	0	0	1	0	0	0	0	0	0	0	0	0	0	0	1	0	0	0	0	0	1	0	1
NCU08076	CM002236.1	186244	187929	+	1686	623	513	372	323	547	646	156	174	283	360	472	750	1181	854	954	1050	1081	477	557	389	635	773	409	769	517	933	579	565	607	132	55	63	129	128	94	173	189	140	197	162	209	173	158	121	307	142	218
NCU08077	CM002236.1	188531	189595	-	1065	0	0	1	0	0	0	4	7	0	0	1	0	0	0	0	0	0	1	0	0	0	0	0	0	0	0	0	0	0	0	0	0	0	0	0	0	0	0	1	1	0	0	0	0	0	0	0
NCU08078	CM002236.1;CM002236.1	190407;190588	190506;191138	+;+	651	0	0	0	0	0	0	1	2	2	0	1	0	0	0	0	0	0	0	0	0	0	0	0	0	0	0	0	0	1	0	0	0	0	2	0	0	0	0	0	1	0	0	0	0	1	0	0
NCU08079	CM002236.1;CM002236.1	193413;193803	193627;194004	-;-	417	0	0	0	1	2	0	1	0	55	53	75	1	3	0	0	0	1	1	3	0	1	1	1	0	0	0	4	3	4	0	0	0	0	0	0	1	1	2	0	1	2	0	0	0	0	3	1
NCU08080	CM002236.1	195021	195335	-	315	0	0	0	0	0	0	0	0	0	0	0	0	0	0	0	0	0	0	0	0	0	0	0	0	0	0	0	0	0	0	0	0	0	0	0	0	0	0	0	0	0	0	0	0	0	0	0
NCU16305	CM002236.1	195781	196290	-	510	0	0	0	0	0	0	0	0	0	0	0	0	0	0	0	0	0	0	0	0	0	0	0	0	0	0	0	0	0	0	0	0	0	0	0	0	0	0	0	0	0	0	0	0	0	0	0
NCU08081	CM002236.1	198195	198497	+	303	0	0	0	0	0	0	0	0	0	0	0	0	0	0	0	0	0	0	0	0	0	0	0	0	0	0	0	0	0	0	0	0	0	0	0	0	0	0	0	0	0	0	0	0	0	0	0
NCU08083	CM002236.1	208756	209217	-	462	0	0	0	0	0	0	0	0	1	0	0	0	0	0	0	0	0	0	0	1	0	1	0	0	0	0	0	0	0	0	0	0	0	0	0	0	0	0	0	5	4	0	0	0	0	1	3
NCU08084	CM002236.1;CM002236.1;CM002236.1;CM002236.1	210487;210925;211717;212108	210805;210945;212052;212487	+;+;+;+	1056	0	0	0	0	0	0	0	0	0	0	0	0	0	0	0	0	0	0	0	0	0	0	0	0	0	0	0	0	0	0	0	0	0	0	0	0	0	0	0	0	0	0	0	0	0	0	0
NCU08085	CM002236.1;CM002236.1;CM002236.1	214620;214824;215038	214770;214971;215734	+;+;+	996	0	0	1	1	0	3	4	1	8	15	21	0	0	0	0	0	0	4	0	0	0	0	0	0	2	2	0	0	2	0	2	0	3	5	0	1	1	7	18	38	21	1	0	1	0	0	0
NCU08086	CM002236.1	216105	216521	-	417	0	0	0	0	0	0	0	0	0	0	0	0	0	0	0	0	0	0	0	0	0	0	0	0	0	0	0	0	0	0	0	0	0	0	0	0	0	0	0	0	0	0	0	0	0	0	0
NCU08087	CM002236.1;CM002236.1	219849;220759	220697;220845	-;-	936	0	1	1	0	0	0	1	0	30	17	36	0	0	0	1	2	1	0	0	2	0	0	1	0	0	0	1	1	0	0	0	0	0	0	0	0	11	4	2	0	2	1	0	0	0	0	0
NCU08089	CM002236.1	224662	224874	+	213	0	0	0	0	0	0	1	0	0	0	0	0	0	0	0	0	0	0	0	0	0	0	0	1	0	0	0	0	0	0	0	0	0	0	0	0	0	0	0	0	0	0	0	0	0	0	0
NCU16306	CM002236.1	227270	227641	-	372	980	1694	1415	930	1500	1778	593	730	2096	2663	3609	1167	2292	1796	1011	1161	975	985	1142	852	944	924	740	609	773	1084	356	387	364	468	466	498	402	368	332	302	504	341	469	595	935	801	706	401	781	561	610
NCU08090	CM002236.1	228253	228621	-	369	1009	1243	1039	586	1126	1294	677	474	1802	1694	2736	760	1264	1106	849	727	832	836	953	837	889	937	654	818	577	1179	295	342	292	228	197	165	363	292	293	104	338	182	160	203	149	795	702	467	1042	691	773
NCU10622	CM002236.1;CM002236.1	231816;232512	232411;232581	-;-	666	80	74	67	120	170	195	68	63	181	205	294	176	319	257	168	209	175	103	147	99	126	130	75	93	87	145	136	135	136	91	61	56	37	59	32	86	72	108	53	60	90	124	94	48	91	46	64
NCU08091	CM002236.1;CM002236.1;CM002236.1;CM002236.1;CM002236.1;CM002236.1	233191;233304;233373;233623;233623;234407	233256;233558;233558;234489;234247;234489	+;+;+;+;+;+	1188	679	729	603	738	958	1085	740	716	850	904	1246	1228	1971	1621	744	875	871	838	961	741	1028	1269	781	1106	798	1291	512	552	605	588	373	344	258	302	251	514	580	512	392	319	522	474	418	265	568	342	464
NCU08092	CM002236.1;CM002236.1;CM002236.1	234958;235569;235978	235448;235880;236170	-;-;-	996	8782	10090	9351	12567	15793	17875	7731	8858	7013	7201	10039	14480	22866	17861	5922	9430	8163	8706	10454	7987	14946	14341	12097	10404	9100	13920	5981	6742	5971	7174	2985	5518	2923	3402	2508	5182	6437	6463	5958	5585	8394	4564	4239	2868	7318	4387	5961
NCU08093	CM002236.1;CM002236.1;CM002236.1;CM002236.1	237749;237865;238034;238147	237797;237894;238084;238208	+;+;+;+	192	8629	8670	7749	7399	9487	10757	6217	8302	9468	11360	14935	11386	20693	17109	9992	9957	10580	5507	6673	6149	6411	6727	5128	8360	6222	9149	3040	3114	3160	4229	2693	2972	2619	2728	2155	4095	4378	4430	2472	2948	3935	3464	2782	1778	3540	1980	2707
NCU08094	CM002236.1;CM002236.1	239188;239749	239506;240626	+;+	1197	2323	3183	2841	2613	2690	3110	4750	5392	5145	5880	7345	2182	3882	2949	2376	2505	2283	1692	2009	1556	2358	2058	2101	1705	1931	2590	1127	1280	1207	1496	1421	1267	982	849	825	1054	1262	1107	1649	1212	1288	1761	1737	1158	1548	1550	1636
NCU08095	CM002236.1;CM002236.1	240862;241536	241330;241804	-;-	738	1263	2173	2175	1643	2864	3709	10	12	135	130	242	3301	5063	3790	2992	2154	2584	3516	3971	2053	6841	8184	5855	3947	3995	6473	993	1109	892	312	66	111	50	162	22	410	887	543	717	554	1205	295	301	206	2080	467	1541
NCU08096	CM002236.1;CM002236.1	243324;244178	243346;246248	-;-	2094	36	16	22	13	14	27	50	71	46	54	80	31	67	43	48	36	46	27	17	25	26	24	25	24	19	39	31	41	33	16	7	8	6	14	5	23	37	20	28	13	25	18	23	13	21	26	40
NCU16307	CM002236.1;CM002236.1	246887;247422	247378;247478	-;-	549	5	3	6	2	3	8	17	22	19	14	22	3	11	7	15	9	17	12	6	3	12	6	6	10	4	8	5	12	9	0	2	1	5	2	4	1	4	2	12	3	0	8	6	6	9	6	19
NCU08097	CM002236.1;CM002236.1;CM002236.1	249306;250847;251518	250790;251445;251944	-;-;-	2511	86	64	55	55	58	59	151	169	162	105	152	101	138	118	159	123	148	65	74	48	80	79	58	85	39	102	99	130	112	43	27	23	55	28	38	27	27	38	59	55	46	37	35	26	29	52	39
NCU08098	CM002236.1	253827	254195	+	369	74	49	35	31	68	53	53	40	95	81	101	57	86	72	99	82	108	48	57	40	64	68	57	45	33	76	35	39	29	22	19	18	22	12	30	16	24	29	24	26	20	21	23	12	33	19	33
NCU08099	CM002236.1	255090	255638	-	549	1	1	0	0	0	3	1	1	6	5	5	7	3	10	0	0	0	1	0	0	0	2	4	0	0	0	0	0	0	0	0	0	0	0	0	0	0	0	0	0	0	1	0	0	1	0	0
NCU08100	CM002236.1	256166	256627	+	462	49	30	27	52	50	68	85	99	174	172	209	95	218	172	41	76	38	42	52	52	89	87	77	70	49	64	26	42	47	52	125	62	38	30	41	58	46	70	50	105	144	22	33	23	21	25	34
NCU08101	CM002236.1	257493	259361	+	1869	0	0	0	0	0	0	0	0	0	0	1	1	0	1	0	0	0	2	1	0	0	1	0	0	0	0	1	0	0	2	0	0	0	0	0	0	1	1	0	1	0	0	2	0	0	0	0
NCU08102	CM002236.1	262020	263387	-	1368	1	2	1	0	0	0	4	5	12	9	12	0	0	0	0	0	1	0	0	0	0	2	1	0	0	1	8	5	4	0	0	0	0	0	0	0	2	3	1	3	1	1	1	0	0	3	1
NCU08103	CM002236.1	264036	265388	-	1353	0	1	0	1	0	0	3	7	9	8	5	0	0	0	0	2	1	0	0	0	0	0	0	2	0	0	4	4	10	0	0	0	0	0	1	2	3	3	1	1	0	0	0	0	0	0	0
NCU08105	CM002236.1;CM002236.1	291633;292700	292267;292877	+;+	813	0	0	0	0	0	0	0	0	0	0	0	0	0	0	0	0	0	0	0	0	0	0	0	0	0	0	0	0	0	0	0	0	0	0	0	0	0	0	0	0	0	0	0	0	0	0	0
NCU08106	CM002236.1	293167	294573	+	1407	0	0	0	0	0	0	0	0	0	0	0	0	0	0	0	0	0	0	0	0	0	0	0	0	0	0	0	0	0	0	0	0	0	0	0	0	0	0	0	1	0	0	0	0	0	0	0
NCU08107	CM002236.1	296499	297770	-	1272	0	0	0	0	0	0	0	0	0	2	0	0	0	0	0	0	0	0	0	0	0	0	0	0	0	0	0	0	0	0	0	0	0	0	0	0	0	0	0	0	0	0	0	0	0	0	0
NCU08109	CM002236.1	302353	303729	+	1377	0	1	2	0	0	0	0	0	0	0	0	0	0	0	0	1	0	0	0	0	0	0	0	0	0	0	0	0	0	0	2	0	0	0	0	0	6	0	1	1	0	0	0	0	0	0	0
NCU08110	CM002236.1;CM002236.1	305703;306102	305993;308126	-;-	2316	1799	1507	1474	1544	2263	2604	913	1029	2170	2202	3044	2595	4629	3803	1934	2177	2207	1932	2181	1822	2490	2403	1759	2696	1805	2962	1797	1982	1939	645	527	440	733	755	657	551	882	701	536	491	442	1226	1176	740	1150	762	906
NCU08111	CM002236.1;CM002236.1	309019;310330	310273;310364	+;+	1290	807	934	802	881	945	1132	1054	1023	791	871	1257	746	1391	1088	1583	1490	1515	561	550	512	689	623	543	826	720	954	400	449	465	281	312	309	372	350	372	244	564	395	347	305	259	594	603	368	318	349	386
NCU08112	CM002236.1;CM002236.1;CM002236.1;CM002236.1	311541;312429;312557;313267	312376;312492;313126;313407	+;+;+;+	1611	383	321	272	232	313	386	502	435	439	401	581	384	742	574	949	1070	995	282	311	266	335	418	289	446	298	449	264	287	329	169	135	112	138	124	134	172	179	124	248	155	179	273	264	186	250	210	225
NCU08113	CM002236.1;CM002236.1	314022;314779	314273;315177	+;+	651	24	25	19	13	19	20	75	82	36	26	42	35	58	59	28	48	29	24	23	25	40	32	24	23	18	28	33	37	31	31	17	29	12	8	6	23	29	23	36	18	44	20	16	22	17	25	19
cdt-2	CM002236.1;CM002236.1;CM002236.1;CM002236.1	319261;319505;320676;320860	319440;320606;320801;321029	-;-;-;-	1578	50	37	30	22	39	33	58	30	100	103	144	41	84	78	66	92	94	49	37	38	45	58	36	48	24	47	38	47	34	24	13	12	9	16	10	29	31	34	20	21	32	15	15	10	45	26	21
msh3	CM002236.1	325063	328500	+	3438	295	245	219	211	311	464	63	70	162	194	274	381	859	667	566	513	613	217	234	224	302	280	205	386	252	384	199	204	226	106	71	50	118	98	105	209	206	140	84	79	89	129	168	81	158	101	113
NCU08116	CM002236.1	328658	330088	-	1431	0	0	0	0	0	0	0	0	0	0	0	0	0	0	0	0	0	0	0	0	0	0	0	0	0	0	0	0	0	0	0	0	0	0	0	1	0	0	0	0	0	0	0	0	0	0	0
NCU08117	CM002236.1;CM002236.1;CM002236.1	332263;333091;334398	332937;334260;334580	-;-;-	2028	343	351	322	112	156	210	462	549	453	561	732	268	403	311	3893	3335	3412	284	282	313	159	121	122	369	163	261	26	36	41	102	78	84	145	166	136	513	441	338	117	152	193	57	86	45	211	145	117
pex1	CM002236.1;CM002236.1	335309;339012	338935;339128	-;-	3744	775	858	759	801	1163	1496	382	354	732	791	1198	1307	2700	2238	1424	1475	1499	943	1060	970	1131	1204	761	1535	838	1557	877	917	953	312	313	178	368	412	354	367	443	368	249	218	297	493	500	320	495	357	417
NCU08119	CM002236.1;CM002236.1;CM002236.1	340165;340349;343004	340213;342693;343084	+;+;+	2475	978	874	854	964	1260	1714	299	283	1197	1224	2005	1510	3330	2405	1328	1462	1489	1028	1100	1014	1049	1330	834	1526	948	1627	1070	1016	1178	387	352	301	463	480	406	691	643	422	338	326	446	600	545	363	585	371	390
NCU08120	CM002236.1;CM002236.1	343827;344695	344614;345316	-;-	1410	784	671	530	993	1009	1233	614	453	1120	1096	1736	1009	1448	1345	4481	4360	4086	846	904	781	780	694	770	943	812	1030	367	391	376	532	643	437	638	536	633	564	585	650	411	368	566	663	614	523	545	554	456
NCU08121	CM002236.1	345962	346564	+	603	181	183	147	270	279	342	95	135	266	251	414	208	365	289	334	307	321	218	171	197	177	185	175	221	194	221	150	155	184	103	115	134	126	99	72	131	161	158	69	83	92	195	188	126	98	143	133
NCU10647	CM002236.1;CM002236.1;CM002236.1;CM002236.1;CM002236.1;CM002236.1;CM002236.1;CM002236.1;CM002236.1	349128;349128;349128;350032;350032;350032;350863;350926;350926	349972;349972;349972;350778;350778;350778;351481;351481;351481	-;-;-;-;-;-;-;-;-	2211	924	972	1010	642	1073	1361	766	813	1623	1719	2614	743	1956	1595	1297	1364	1381	910	723	807	953	959	747	1000	631	1302	645	645	632	240	172	221	420	406	371	293	365	263	191	185	136	758	747	446	712	444	525
NCU16310	CM002236.1;CM002236.1;CM002236.1;CM002236.1	351913;352153;352625;353136	352041;352244;352794;353209	+;+;+;+	465	0	2	2	0	1	0	1	0	0	1	2	1	4	0	1	4	2	1	3	0	0	2	0	3	0	1	0	2	0	0	0	1	0	1	0	3	2	0	0	1	1	4	1	0	0	0	1
NCU07509	CM002236.1;CM002236.1	356422;356923	356854;357542	+;+	1053	817	640	577	618	579	679	656	593	935	845	1217	722	1032	877	894	865	845	455	479	394	575	593	458	547	418	670	431	461	429	301	352	266	266	205	215	309	439	449	186	251	309	290	284	229	311	286	283
NCU07508	CM002236.1;CM002236.1;CM002236.1;CM002236.1;CM002236.1	359462;359850;360492;360801;360884	359779;360419;360738;360828;361343	+;+;+;+;+	1623	4	6	2	3	11	14	13	6	23	14	23	4	19	20	21	10	14	5	7	10	14	16	6	7	3	13	12	10	12	3	6	0	0	2	0	9	24	14	2	7	2	3	3	3	8	2	6
NCU16311	CM002236.1;CM002236.1;CM002236.1;CM002236.1	363638;363870;364373;365990	363792;364299;365794;366043	-;-;-;-	2061	38	24	23	24	12	40	25	14	27	25	29	31	41	19	59	65	59	20	20	18	33	35	26	19	23	25	35	16	17	5	1	3	15	8	19	13	26	11	10	1	6	8	11	6	18	24	32
NCU07507	CM002236.1;CM002236.1;CM002236.1;CM002236.1	367034;367034;367224;367224	367157;367157;367336;367336	-;-;-;-	237	65	83	60	59	58	81	75	138	104	160	191	53	117	91	177	121	153	58	61	39	55	61	53	60	46	71	31	63	61	39	22	20	32	31	25	25	58	51	25	26	47	57	36	41	29	31	40
NCU07506	CM002236.1;CM002236.1;CM002236.1;CM002236.1;CM002236.1	368179;368254;368500;369043;369043	368193;368975;368975;369181;369181	+;+;+;+;+	876	1725	1493	1231	1149	1101	1486	2014	1817	3580	3509	5132	1494	2145	1590	2489	2228	2585	766	950	614	1212	1041	921	1068	1053	1168	813	936	819	622	486	589	593	580	445	685	960	923	580	520	611	548	447	288	776	667	893
NCU07505	CM002236.1;CM002236.1;CM002236.1;CM002236.1	378276;379166;379361;379748	379100;379296;379669;380096	-;-;-;-	1614	296	268	237	341	398	593	131	139	340	429	548	454	1168	732	699	672	736	421	450	363	407	453	378	500	427	629	393	352	391	172	119	117	189	202	176	156	223	145	126	118	110	254	267	151	201	170	214
major facilitator superfamily transporter protein MFS1	CM002236.1;CM002236.1;CM002236.1	381713;383466;383544	383391;383471;384072	-;-;-	2214	893	1059	900	997	1319	1617	1773	2049	2342	2348	3154	1344	2900	2402	1089	1262	1243	940	1143	1118	1263	1270	955	1438	930	1551	846	889	921	821	756	419	429	490	484	657	631	660	521	495	581	836	756	486	660	515	622
NCU07503	CM002236.1;CM002236.1	387495;388346	387865;388487	-;-	513	3081	3988	3850	3671	3671	4229	6362	7177	3247	3467	4922	3795	5224	3913	970	1091	955	2515	3243	2936	3936	3171	3020	2649	3855	4413	1465	1616	1551	2011	3263	3028	1250	1199	1173	1238	1374	2333	821	1883	2163	2590	2461	1589	1472	2124	2364
NCU07502	CM002236.1;CM002236.1	390043;390483	390400;392422	+;+	2298	1163	1064	973	843	1198	1376	582	743	464	469	698	1839	2771	2170	1023	1138	1214	1001	1184	982	1300	1456	940	1604	1018	1884	938	1089	1085	364	300	343	422	481	363	398	444	476	243	319	419	381	417	257	552	394	560
NCU07501	CM002236.1;CM002236.1;CM002236.1	393677;394185;394592	394128;394515;395053	-;-;-	1245	0	0	0	0	0	0	0	0	0	0	0	0	1	0	0	0	0	0	0	0	0	2	0	0	0	0	0	0	0	0	0	0	0	0	0	0	0	1	0	0	0	0	0	0	0	0	0
NCU07500	CM002236.1;CM002236.1;CM002236.1;CM002236.1	397225;397716;397948;398177	397644;397885;398117;398634	+;+;+;+	1218	0	1	0	0	1	0	4	1	1	3	5	3	0	0	0	0	0	0	0	0	2	0	0	0	0	1	0	1	1	0	0	1	0	0	0	0	10	4	0	0	0	1	0	0	3	0	1
NCU07499	CM002236.1;CM002236.1;CM002236.1	400255;400593;400837	400521;400765;401476	+;+;+	1080	0	0	0	0	0	0	0	0	0	0	0	0	0	0	0	0	0	0	0	0	0	0	0	0	0	0	0	0	0	0	0	0	0	0	0	0	0	0	0	0	0	0	0	0	0	0	0
mus-40	CM002236.1	402193	406002	-	3810	585	441	515	340	486	582	646	578	623	558	855	448	1086	810	1191	955	960	471	412	398	614	552	488	574	401	747	409	473	437	144	110	92	363	425	278	238	353	226	157	112	152	294	266	160	366	270	362
NCU07497	CM002236.1;CM002236.1	406807;407060	406950;407452	+;+	537	181	243	255	157	198	244	341	389	421	479	714	192	409	292	214	210	238	135	123	104	156	144	142	176	122	207	172	189	209	73	43	69	162	126	109	103	183	158	121	138	131	135	113	57	113	99	123
set-7	CM002236.1;CM002236.1;CM002236.1	409003;411304;414982	410715;414216;415191	-;-;-	4836	367	246	327	247	376	506	229	233	481	464	699	290	748	492	821	752	726	378	296	269	380	347	274	402	217	419	274	361	324	57	46	44	148	139	143	98	153	59	0	0	1	221	239	157	294	242	287
NCU07495	CM002236.1;CM002236.1;CM002236.1	417743;417936;418329	417860;418262;419008	+;+;+	1125	1511	2047	1761	1490	1677	1971	3121	3127	8099	7616	10333	1669	3062	2547	1252	1370	1244	1350	1502	1414	1785	1779	1375	1791	1358	2165	1128	1325	1240	587	472	597	512	514	491	541	871	696	853	1005	1000	1215	1045	772	1387	1012	1422
NCU07494	CM002236.1;CM002236.1	420358;420505	420425;421390	+;+	954	432	525	563	576	765	914	635	888	1214	1439	2055	702	1461	1039	1240	1269	1190	488	550	439	517	480	386	655	540	739	404	424	381	235	278	238	270	237	209	266	373	260	212	219	284	349	357	221	338	318	378
NCU07493	CM002236.1	422013	423257	-	1245	1017	1326	1153	1118	1476	1878	958	957	1618	1857	2723	1392	2875	2301	4677	4578	4246	1206	1136	1161	1192	1082	979	1302	1129	1543	809	848	869	742	677	568	645	641	527	839	597	650	726	562	1179	881	839	626	878	783	713
NCU07492	CM002236.1;CM002236.1	423934;427786	427659;427797	-;-	3738	801	574	635	747	851	1085	386	258	454	377	556	752	1567	1155	1358	1118	1192	723	579	649	725	793	580	823	580	1035	609	603	746	333	267	197	308	288	303	271	353	271	220	242	194	558	544	341	253	213	196
NCU07491	CM002236.1	429523	430602	-	1080	3012	3284	2799	3121	4767	5881	1531	1399	5228	5316	7987	3341	10494	8724	1325	7301	1400	3205	1723	3227	3098	5122	2011	3070	1727	4023	3174	2824	2869	2019	1247	768	554	646	536	2828	998	1681	385	1176	1448	1440	1381	853	1166	511	531
pzl-1	CM002236.1;CM002236.1;CM002236.1;CM002236.1;CM002236.1;CM002236.1	438914;438914;440381;440381;440589;440589	440326;440326;440533;440533;440618;440618	+;+;+;+;+;+	1596	888	946	866	842	1196	1467	998	944	1301	1275	2024	1137	2756	2352	3378	3487	3538	1176	1060	1206	1399	1510	1062	1692	858	1792	1184	1154	1174	467	326	298	458	454	365	442	535	390	285	330	235	678	671	474	666	463	484
NCU16314	CM002236.1	441227	441574	-	348	0	1	4	1	5	1	2	4	3	9	7	1	10	8	9	1	4	1	2	0	4	2	4	0	3	0	0	1	1	1	0	0	0	0	0	0	0	0	0	0	0	0	0	0	4	2	0
gh3-6	CM002236.1;CM002236.1;CM002236.1;CM002236.1;CM002236.1	448859;449122;449305;449617;449895	449068;449247;449563;449836;451692	+;+;+;+;+	2613	115	133	124	76	134	175	134	135	168	157	225	79	169	115	900	696	681	50	69	55	314	328	267	256	129	314	197	205	211	65	29	31	35	37	47	181	445	180	95	54	79	51	60	45	228	98	109
NCU07486	CM002236.1	453962	454759	-	798	29	35	26	30	30	41	33	18	103	68	114	26	53	57	109	100	115	29	35	34	25	15	21	37	22	49	12	14	18	6	5	9	15	13	8	13	13	19	10	9	14	10	10	16	25	18	13
NCU07485	CM002236.1	455370	456143	+	774	433	420	356	275	296	354	488	381	557	529	785	345	449	365	642	557	639	350	348	386	300	278	228	392	265	404	160	167	162	70	36	61	126	118	79	212	292	297	89	94	113	144	107	109	221	151	156
gh18-8	CM002236.1;CM002236.1;CM002236.1;CM002236.1;CM002236.1;CM002236.1;CM002236.1	456742;456947;459042;459445;460324;460592;460792	456807;458953;459350;460200;460507;460718;461929	+;+;+;+;+;+;+	4587	296	471	429	70	135	185	86	87	135	118	172	149	311	271	184	160	212	433	396	398	129	242	99	373	91	213	69	64	76	18	13	18	23	35	13	49	369	150	30	23	24	85	95	38	191	45	75
fr	CM002236.1;CM002236.1	464598;465030	464942;466955	+;+	2271	881	813	762	740	1079	1277	390	404	976	1017	1475	1237	2577	2013	1127	1096	1261	1000	1073	1028	1061	1130	718	1329	859	1498	985	1050	1097	365	225	238	342	353	311	367	514	419	239	266	262	576	538	314	545	281	361
NCU07482	CM002236.1;CM002236.1	467421;468451	468324;468896	-;-	1350	223	254	302	282	521	623	46	72	197	314	416	531	1397	947	450	410	480	400	367	346	360	412	346	474	283	508	354	287	445	133	134	95	117	147	95	206	224	209	88	87	151	238	212	148	173	103	106
NCU07481	CM002236.1;CM002236.1;CM002236.1;CM002236.1	474658;475012;475227;478106	474850;475166;478038;478227	+;+;+;+	3282	428	531	522	390	666	813	346	340	960	1092	1692	536	1482	1191	628	640	703	516	474	524	534	580	369	665	428	780	370	445	376	276	203	174	234	235	224	207	247	176	161	142	193	297	340	218	318	191	248
NCU07480	CM002236.1;CM002236.1;CM002236.1;CM002236.1;CM002236.1;CM002236.1;CM002236.1;CM002236.1;CM002236.1	479576;479882;480072;480385;481079;481363;481541;481895;482114	479712;480018;480215;480908;481163;481460;481680;481931;482143	-;-;-;-;-;-;-;-;-	1332	2	1	1	1	3	2	1	2	113	89	173	1	3	1	9	22	16	0	2	0	0	3	0	0	0	0	4	3	1	1	0	0	0	0	0	37	43	38	1	2	3	0	2	3	3	0	1
NCU07479	CM002236.1;CM002236.1;CM002236.1;CM002236.1;CM002236.1;CM002236.1;CM002236.1;CM002236.1	486622;486832;487178;487914;488324;489061;490295;490398	486746;486862;487792;488272;488401;490174;490336;490547	-;-;-;-;-;-;-;-	2514	31	21	23	16	26	29	21	28	425	467	642	23	46	49	146	142	139	21	16	17	30	31	30	20	22	35	39	23	18	2	2	2	5	3	7	115	168	92	16	5	14	1	9	4	24	12	6
NCU07478	CM002236.1	491910	493376	-	1467	243	329	277	413	464	548	190	166	349	314	448	498	714	630	1627	1614	1383	365	440	320	432	463	290	438	389	609	302	281	390	189	230	159	177	178	152	195	180	215	123	169	197	253	230	153	131	178	154
NCU07477	CM002236.1;CM002236.1	494785;498435	498330;498533	-;-	3645	732	522	518	375	580	747	321	342	1631	1384	2192	864	1475	1153	1999	1890	2176	777	750	673	861	1004	597	1021	414	1037	477	485	437	262	103	152	191	180	124	322	311	160	172	159	168	340	288	164	543	246	308
NCU07476	CM002236.1;CM002236.1	502599;504560	504494;504670	-;-	2007	100	126	92	131	177	224	93	106	1188	1076	1444	159	274	210	314	287	257	113	114	93	122	134	85	160	103	156	149	146	128	40	38	29	31	36	37	39	74	63	34	41	46	57	68	35	94	67	95
NCU07475	CM002236.1;CM002236.1;CM002236.1	508204;508434;508744	508341;508679;508941	-;-;-	582	1	0	1	2	4	2	0	1	2	0	3	1	4	2	1	0	0	2	1	2	0	3	2	2	4	0	0	1	2	0	0	0	0	0	0	2	5	6	0	0	0	0	1	0	0	0	0
NCU07474	CM002236.1;CM002236.1	512647;512969	512895;513730	-;-	1011	3238	3245	2686	3706	5509	6868	501	497	1164	1222	1804	5203	8313	6961	2029	2467	2377	2900	3143	2265	4645	5631	3685	3911	3971	5748	3204	3290	3123	839	261	340	512	717	394	582	1170	945	841	772	1264	607	542	393	2233	1110	1805
NCU07473	CM002236.1;CM002236.1;CM002236.1	514584;516836;517925	516777;517861;518790	-;-;-	4086	3499	2238	2243	1953	3359	4349	2181	2335	2871	3594	4695	3711	11588	8735	1989	2602	2387	2463	1927	2774	3206	3422	2372	3473	1738	3786	3185	3138	3285	1238	604	378	917	819	759	1627	779	839	368	676	683	1521	1421	864	2139	982	1240
NCU07472	CM002236.1;CM002236.1;CM002236.1	519650;520965;521485	520908;521414;521506	-;-;-	1731	1349	1011	898	1017	1325	1461	834	799	1586	1584	2160	1642	2828	2323	2093	2311	2260	1151	1226	1274	1411	1444	1135	1566	1123	1744	876	894	863	669	519	337	434	503	406	534	566	634	396	450	718	614	615	380	817	517	600
NCU07471	CM002236.1;CM002236.1;CM002236.1	522169;522411;522996	522200;522853;523390	+;+;+	870	3482	3253	2848	3437	3741	4632	3341	3122	4576	4267	5618	4637	8066	6281	2867	3455	3169	2961	3367	3021	4601	4469	3470	3949	3139	4482	2898	2840	3110	1351	1444	1125	1038	974	785	1286	1659	1665	1114	1285	1479	1751	1667	1071	2531	1711	1950
NCU07468	CM002236.1;CM002236.1;CM002236.1	531405;531714;532131	531606;532014;532755	+;+;+	1128	791	1050	975	1211	1554	1882	539	532	932	804	1187	1564	3595	2799	1125	1583	1433	1001	1079	1394	1549	1454	1139	2000	984	1754	952	910	963	527	376	356	333	373	378	564	675	555	281	474	370	533	489	280	1034	369	526
NCU07467	CM002236.1;CM002236.1;CM002236.1;CM002236.1	536393;536393;536532;536532	536446;536446;537074;537074	+;+;+;+	597	6426	4917	4386	3670	4851	5525	2845	3350	8437	9536	12356	6072	11134	8892	2340	2969	2461	3918	3971	3772	4664	5017	3705	5318	3604	5645	3458	3520	3275	1555	1013	1231	782	936	696	1852	2086	2026	1300	1268	2506	2114	1952	1302	4117	1550	2629
NCU07466	CM002236.1;CM002236.1	537927;538471	538352;538572	-;-	528	1221	1566	1406	1091	1210	1440	1217	1131	1555	1485	2403	1071	1883	1407	1316	1684	1434	922	906	806	1220	1105	859	1162	1007	1438	651	749	628	386	369	491	429	384	335	373	625	587	411	396	338	839	725	514	915	658	822
NCU07465	CM002236.1;CM002236.1;CM002236.1;CM002236.1	540065;540065;540410;540410	540343;540343;541279;541279	+;+;+;+	1149	11251	12983	11208	8203	12829	14561	8218	9101	6665	8647	11992	11624	23255	19048	23377	25551	22710	9890	9179	7713	9022	9346	7499	10516	9320	14036	4688	5578	4928	1956	1627	1628	3663	3944	2959	2387	4009	3346	1766	2064	2238	4817	4635	3063	6604	4867	6338
NCU07464	CM002236.1;CM002236.1	541586;541829	541743;543089	-;-	1419	30	10	8	18	17	25	11	15	220	262	373	42	104	81	150	255	162	19	26	14	41	74	25	36	7	39	85	101	111	9	0	4	2	8	5	131	92	73	6	6	6	11	13	9	12	3	2
NCU07463	CM002236.1;CM002236.1	543682;543942	543860;545901	+;+	2139	44	20	8	17	23	36	32	25	389	397	585	63	199	138	218	525	264	49	20	41	58	118	52	53	17	50	158	155	176	29	6	4	11	18	10	243	132	180	13	11	21	20	11	6	15	11	12
NCU07462	CM002236.1;CM002236.1;CM002236.1	547790;548319;548706	547990;548636;548753	-;-;-	567	5	4	4	4	5	4	1	5	16	17	24	5	9	9	23	20	10	2	3	5	1	6	2	5	2	6	3	0	3	0	7	3	0	0	0	12	9	7	1	3	3	2	4	2	3	2	2
NCU07461	CM002236.1	549712	552252	-	2541	57	44	41	37	55	66	24	26	91	106	112	92	117	106	187	139	175	47	68	63	54	47	37	79	54	77	52	52	54	30	14	16	16	33	22	75	88	77	12	10	27	34	39	30	21	16	26
mob-2b	CM002236.1;CM002236.1;CM002236.1	553920;554251;554433	554187;554362;554964	+;+;+	912	752	814	601	632	783	994	382	392	951	1035	1554	1136	1897	1495	1091	1208	1027	585	765	665	756	791	579	914	731	1050	619	670	653	373	264	244	355	393	314	373	402	354	258	263	428	282	285	150	394	295	288
prm-1	CM002236.1;CM002236.1;CM002236.1;CM002236.1;CM002236.1	556228;556399;556526;556772;557175	556313;556412;556655;557103;557653	+;+;+;+;+	1041	1739	1996	1918	2199	2722	3594	251	331	891	1082	1698	2536	5511	4146	3026	2691	3178	2193	1909	1931	2388	2290	1867	2888	2307	3482	1797	1555	1860	979	830	690	1511	1460	1318	898	1412	1239	680	739	829	1366	1343	835	642	494	564
NCU16316	CM002236.1;CM002236.1	559859;560330	560218;560671	-;-	702	69	96	109	119	129	148	69	82	123	128	139	149	275	214	93	114	81	89	107	90	179	119	128	150	138	179	109	115	81	78	84	46	50	51	21	77	62	57	56	76	126	48	60	25	58	85	83
NCU07458	CM002236.1;CM002236.1	560981;561916	561847;562692	-;-	1644	2548	2970	2596	3255	3917	5196	2163	2119	2660	2876	4199	4155	7406	6029	2061	2426	2350	2554	3154	2426	4167	3855	3172	4362	3918	5454	2596	2774	2763	1349	1288	948	2016	2090	1612	1232	1386	1139	1218	1096	1423	1642	1536	1030	1759	1756	2002
NCU07457	CM002236.1	564054	565991	+	1938	866	692	692	759	803	983	990	1123	1510	1459	2067	1062	1511	1320	2077	2013	2101	714	783	610	1060	952	789	944	806	1216	810	1019	916	282	265	308	349	314	279	292	468	427	171	224	264	449	455	266	522	478	630
rib-5	CM002236.1;CM002236.1	566163;567043	566899;567073	-;-	768	1353	1146	1224	1623	1555	1913	1193	982	1558	1497	2339	2117	2815	2022	2121	2042	2177	1613	1941	1530	2381	2239	1859	1862	1644	2187	1453	1381	1490	881	1035	959	626	723	551	802	998	961	1002	722	1612	1106	1082	704	950	876	906
NCU07455	CM002236.1	568308	569942	+	1635	112	95	82	88	110	172	73	85	185	219	284	110	221	153	142	149	122	83	100	76	112	131	85	102	59	113	49	75	62	45	22	38	34	62	29	76	89	100	36	36	39	41	41	29	90	52	62
NCU07454	CM002236.1;CM002236.1	571276;571641	571565;571911	-;-	561	1537	1715	1535	1449	2513	3057	580	575	246	293	471	2044	3928	3137	1338	1308	1300	1589	1790	1340	1801	1987	1393	2116	1838	2970	643	609	632	242	120	147	682	918	513	139	481	275	274	326	254	707	704	442	1200	683	992
NCU07453	CM002236.1;CM002236.1	574657;574801	574716;575802	+;+	1062	2851	2780	3100	3755	6058	7048	1095	1388	679	844	1065	4216	6568	4967	3583	3540	3683	2528	2671	1797	3707	4519	3087	3026	3013	4851	2029	2098	2215	1434	1137	1119	1103	1448	807	1244	1544	1381	1145	1020	1689	2297	2141	1439	1926	1262	1697
mig-2	CM002236.1	576205	577509	-	1305	89	64	39	159	124	181	83	56	431	373	578	154	184	113	87	88	67	94	97	83	154	102	122	131	129	121	89	107	125	161	265	160	104	38	87	158	98	187	64	97	90	139	163	81	51	60	41
NCU07451	CM002236.1;CM002236.1;CM002236.1;CM002236.1	578985;580025;580294;581204	579960;580226;580987;581323	-;-;-;-	1992	3839	5167	4668	3183	3217	4075	4256	4184	4626	4681	7102	3180	5178	4107	5103	4989	4852	2597	2406	2381	2996	2771	2168	3270	2727	4054	2847	3259	3025	1674	1534	1833	1854	1670	1904	1331	2341	1582	2541	1788	1453	2819	2578	1707	1648	2064	2005
NCU07450	CM002236.1;CM002236.1	582488;582578	582513;583595	+;+	1044	14	11	15	18	23	25	10	6	9	14	24	34	41	48	18	16	16	15	31	17	42	33	15	47	33	36	32	20	30	8	4	10	6	2	4	9	17	14	7	6	11	6	12	12	5	2	7
NCU07449	CM002236.1;CM002236.1;CM002236.1	584490;584895;585193	584611;585057;585264	+;+;+	357	31	139	140	81	63	84	32	37	56	48	71	68	46	34	37	76	43	28	39	23	797	526	808	88	93	132	25	24	26	26	8	19	44	36	39	51	178	91	174	122	68	7	17	11	97	77	66
NCU07448	CM002236.1;CM002236.1	587090;588511	588366;588592	+;+	1359	5	10	7	6	6	11	3	4	4	6	11	5	6	4	1	3	4	1	6	2	17	21	22	4	3	11	5	2	4	0	0	0	1	0	0	4	11	5	5	1	6	4	2	4	7	2	3
DUF803 domain-containing protein	CM002236.1;CM002236.1	594160;596107	596037;596148	-;-	1920	693	782	602	484	679	754	777	795	2168	2187	3077	789	1520	1320	742	802	868	552	624	641	580	624	464	851	575	852	643	630	686	325	267	219	267	247	217	302	365	325	253	205	208	300	275	215	487	330	437
vma-4	CM002236.1;CM002236.1;CM002236.1;CM002236.1;CM002236.1	598151;598151;598264;598264;598860	598183;598183;598772;598776;599010	+;+;+;+;+	697	4027	3967	3497	3514	4226	5176	3715	3929	3353	3258	5086	5330	8601	6995	7747	8627	7523	3795	4005	3591	4475	4635	3358	5034	3991	5914	2854	2872	2915	1368	1207	1192	1552	1459	1455	1313	1859	1865	1201	1190	1434	2157	2164	1299	2441	1826	2268
NCU07445	CM002236.1	599620	601908	-	2289	331	346	330	274	304	438	259	271	255	291	410	381	848	652	724	591	683	326	328	291	359	337	271	409	239	494	356	369	374	132	86	77	172	114	115	144	218	169	82	93	97	258	228	174	211	150	199
NCU07443	CM002236.1;CM002236.1;CM002236.1	609537;610182;613417	610016;613357;614449	+;+;+	4689	1751	1669	1481	1375	1879	2346	1488	1234	2416	2255	3202	1810	3691	3139	2637	2695	3000	1698	1772	1674	2019	1975	1546	2270	1352	2708	1727	1872	1916	558	424	447	596	611	597	608	662	457	516	426	429	1023	1054	630	1521	1006	1206
NCU07442	CM002236.1;CM002236.1;CM002236.1	615884;616029;616846	615945;616777;617855	+;+;+	1821	2724	2662	2343	1697	2174	2623	6322	5107	14013	12300	18559	2538	4417	3617	1423	1718	1596	1902	2212	2293	2010	1967	1340	2067	1505	2405	1297	1495	1449	842	844	638	703	672	620	772	1017	953	574	649	748	1221	1123	825	1840	1441	1671
NCU07441	CM002236.1;CM002236.1	620898;621028	620918;621246	+;+	240	194	185	275	138	168	211	198	209	138	136	202	134	317	232	40	35	48	170	152	131	144	220	158	136	97	179	222	257	227	39	19	36	30	19	36	60	137	95	82	58	93	269	267	164	147	63	118
mus-38	CM002236.1;CM002236.1	621854;624762	624688;624809	-;-	2883	668	624	617	484	775	981	687	679	580	604	1012	760	1449	1129	1212	1080	1234	619	719	595	802	797	591	955	570	1044	492	569	554	211	142	137	319	296	287	185	363	271	190	135	140	358	354	253	433	376	371
NCU07439	CM002236.1;CM002236.1	625372;625526	625443;625687	+;+	234	5740	6425	6367	4649	5525	6633	6691	8442	8237	8407	11849	5511	11740	9584	3936	4159	4367	4447	4711	4427	5703	5916	5042	5495	4681	7237	3158	3324	3200	2507	1936	1999	1501	1674	1331	3347	3358	4065	1918	1973	3535	3077	2831	1913	3380	1929	3058
NCU07438	CM002236.1;CM002236.1;CM002236.1	627153;627419;629165	627362;629087;629196	+;+;+	1911	765	955	822	726	943	1229	656	562	1012	1056	1595	1054	2110	1782	1148	1252	1161	870	906	838	964	969	757	1245	848	1202	654	712	638	317	251	203	372	394	312	425	440	333	338	262	399	467	479	281	622	392	501
NCU07437	CM002236.1;CM002236.1;CM002236.1;CM002236.1;CM002236.1	631095;631343;631577;631764;632008	631260;631500;631626;631804;632066	-;-;-;-;-	474	8053	6442	6572	8659	9254	10881	4716	4720	6613	6127	9183	10037	17442	13091	8074	8787	8653	8921	8863	8118	10468	10253	8831	10577	8099	12732	6284	6393	6367	2992	2416	3032	2989	3007	2697	1596	4503	4347	2013	2125	1667	6558	6346	3949	5033	3872	4720
NCU07436	CM002236.1	632721	633749	+	1029	180	160	141	134	152	197	256	283	179	179	247	162	301	254	259	217	258	146	171	158	155	184	112	189	146	208	102	135	120	58	41	74	66	51	52	48	108	87	63	67	42	137	117	75	105	66	107
NCU07435	CM002236.1;CM002236.1	634575;634718	634646;636010	+;+	1365	1319	1523	1320	1313	1739	2019	1171	1254	1765	1838	2772	2011	4078	3142	2194	2251	2317	1373	1719	1637	1691	1716	1231	2203	1549	2405	1378	1411	1352	616	512	453	681	596	580	544	738	635	419	482	470	893	847	554	925	735	980
NCU07434	CM002236.1	636904	637950	+	1047	245	351	309	324	442	519	48	39	78	104	108	326	525	401	2643	1924	2350	212	246	169	428	397	283	503	406	640	133	118	165	111	30	43	78	133	49	109	98	71	178	108	170	161	157	86	174	114	148
NCU07433	CM002236.1;CM002236.1	638340;639522	639410;642524	-;-	4074	1	1	5	1	2	7	3	6	2	2	8	5	12	5	7	2	1	2	3	4	7	2	6	2	2	7	2	3	7	4	2	2	3	8	2	77	102	73	0	1	1	1	0	0	6	3	6
pls-1	CM002236.1;CM002236.1;CM002236.1	644751;645084;645388	645023;645316;645553	-;-;-	672	724	791	636	441	608	734	773	910	644	787	1145	726	1297	1043	510	730	592	376	467	453	559	530	456	529	462	644	414	427	466	377	242	281	339	267	257	411	468	488	217	221	213	555	541	328	391	334	390
NCU07430	CM002236.1;CM002236.1;CM002236.1	653540;653932;654124	653794;654066;654408	+;+;+	675	514	578	452	648	841	965	244	194	396	402	617	911	1646	1376	957	947	890	793	843	788	777	821	568	938	613	1046	594	601	674	241	202	193	285	300	276	226	369	330	130	184	145	403	451	292	445	290	315
NCU07429	CM002236.1;CM002236.1;CM002236.1;CM002236.1	658020;658446;658690;658770	658364;658618;658712;658981	-;-;-;-	753	2	0	0	1	2	1	3	7	10	8	13	1	0	1	1	5	0	4	3	3	4	3	2	1	0	3	1	3	0	1	1	0	1	1	0	3	0	1	0	0	1	5	5	2	4	4	4
tcu-3	CM002236.1;CM002236.1	662738;662903	662846;663351	-;-	558	444	780	700	974	826	1029	1327	1422	731	805	1108	1099	1606	1344	747	806	786	3548	4309	3389	4532	4780	3620	4050	3763	5805	335	463	416	927	474	805	1238	1533	1067	702	960	823	1041	1045	895	786	795	505	1469	879	1431
NCU07427	CM002236.1;CM002236.1	666139;666465	666360;666602	+;+	360	21	19	17	27	38	26	17	28	44	47	81	69	61	61	60	49	48	76	88	73	104	124	91	123	65	145	13	17	18	17	9	9	28	37	24	12	21	27	22	17	13	27	20	11	55	14	24
NCU10006	CM002236.1;CM002236.1	698752;699010	698940;699702	-;-	882	36	25	11	23	25	26	31	27	32	48	52	48	77	53	50	67	68	38	50	39	27	29	35	48	33	62	59	59	42	17	11	11	20	7	8	18	17	18	12	11	16	18	23	19	14	18	19
acu-9	CM002236.1;CM002236.1;CM002236.1;CM002236.1	711205;711205;711562;711562	711493;711493;712901;712901	-;-;-;-	1629	4516	5977	5333	3413	4310	5700	1503	1593	576	789	1236	4299	5415	4342	4031	4406	4253	3126	3613	2463	4427	4254	3340	3700	4389	5692	3134	3695	3297	897	908	629	1459	1704	1132	446	706	539	1320	1030	1177	1827	1589	1171	2280	2134	2458
tca-14	CM002236.1;CM002236.1	717111;718399	718324;718786	-;-	1602	7733	7986	6874	6347	8226	11798	4025	3505	4118	4071	7028	9623	16605	12925	12755	14587	13019	6675	6768	6252	9045	8603	6702	9155	8618	12724	5162	5516	5039	3438	2814	2547	3002	2846	2502	3000	3015	3132	2428	2734	4247	3057	2751	2113	5735	4087	4555
stk-53	CM002236.1;CM002236.1;CM002236.1;CM002236.1;CM002236.1	720670;720981;721366;723181;723964	720899;721310;723119;723903;724628	-;-;-;-;-	3702	138	70	76	61	92	104	126	113	223	217	310	78	178	139	255	245	238	95	88	102	146	164	127	138	56	144	73	80	84	30	14	30	28	30	41	62	98	68	22	22	18	59	56	38	100	72	105
NCU09065	CM002236.1;CM002236.1;CM002236.1;CM002236.1;CM002236.1	726646;727978;728924;729050;729850	727917;728868;728996;729785;730294	+;+;+;+;+	3417	670	580	514	558	874	945	183	228	920	968	1228	940	1670	1360	1541	1602	1530	604	639	610	600	750	504	937	506	1029	492	539	593	192	154	160	209	261	211	479	567	444	168	147	197	311	319	200	344	227	293
NCU09066	CM002236.1	740031	740393	-	363	14	31	19	18	19	21	34	26	42	59	87	13	31	29	17	25	23	12	12	7	14	21	14	21	16	20	5	8	5	13	13	7	6	6	4	8	6	10	4	3	19	7	2	4	7	11	3
nit-2	CM002236.1;CM002236.1;CM002236.1	742645;743370;743827	743270;743748;745932	+;+;+	3111	1728	2226	2181	2109	2940	3654	2856	2444	3080	3046	4554	1984	4784	3781	1985	2173	2314	2312	1879	2095	2766	2516	2069	2343	1707	3730	2102	2303	2333	755	636	642	1370	1312	1170	655	1243	726	604	571	455	2764	2632	1696	1528	1279	1319
NCU09069	CM002236.1;CM002236.1;CM002236.1;CM002236.1	747758;747758;749170;749170	748971;748971;749887;749698	-;-;-;-	1932	921	1102	935	539	830	1031	203	243	678	709	1026	776	1707	1445	709	866	734	936	836	881	738	876	553	990	490	987	327	402	361	176	179	92	172	148	152	191	236	180	198	159	211	197	211	105	553	219	285
NCU09070	CM002236.1;CM002236.1	751535;752368	752283;752440	-;-	822	139	154	120	129	170	191	40	65	86	96	131	175	437	324	146	192	169	155	179	138	153	160	105	237	123	234	86	100	89	40	30	25	42	45	47	48	43	58	40	38	26	78	86	58	72	45	46
dbf2	CM002236.1;CM002236.1;CM002236.1	753839;754592;755689	754541;755630;756052	+;+;+	2106	1621	1409	1244	1212	1449	1853	1102	1101	1940	1791	2509	1607	3057	2574	1341	1454	1471	1362	1405	1316	1465	1504	1072	1836	1088	2137	1172	1267	1172	541	355	417	532	489	438	404	643	462	399	348	368	827	731	545	1086	708	934
NCU09072	CM002236.1;CM002236.1	758601;758796	758711;759674	+;+	990	19	13	12	1	21	12	20	17	46	39	75	17	36	18	33	53	31	11	11	13	15	8	14	8	12	8	7	3	6	10	7	7	3	3	4	26	11	15	3	1	7	7	5	10	10	8	11
NCU10839	CM002236.1;CM002236.1;CM002236.1	761516;761823;762225	761695;761935;762264	-;-;-	333	0	0	0	0	0	0	0	0	0	0	0	0	0	0	0	0	0	0	0	0	0	0	0	0	0	0	0	0	0	0	0	0	0	0	0	0	0	0	0	0	0	0	0	0	0	0	0
NCU09073	CM002236.1	763808	764911	+	1104	723	584	668	658	833	1004	618	677	528	595	810	765	1567	1167	607	635	623	539	554	498	681	656	583	489	485	776	375	399	386	140	121	130	172	191	148	164	238	218	136	152	198	286	317	211	380	284	388
NCU09074	CM002236.1	765107	765847	-	741	26	19	10	15	16	28	6	12	9	9	6	16	37	30	2	5	3	27	17	21	8	14	12	10	11	16	7	10	9	9	1	5	0	1	0	9	7	10	0	2	1	11	2	2	25	13	29
NCU09075	CM002236.1	766683	766973	-	291	254	155	129	124	237	254	50	49	51	35	56	124	551	398	22	65	35	219	160	249	148	158	127	120	68	220	46	59	44	87	19	16	5	7	3	144	54	121	21	34	94	49	39	18	153	54	102
NCU09076	CM002236.1;CM002236.1;CM002236.1;CM002236.1;CM002236.1	767772;767874;768187;768601;769755	767820;768131;768547;769011;769980	-;-;-;-;-	1305	5085	5345	4680	4672	6132	7350	4213	4255	9945	9777	14878	6493	14223	11929	4171	5895	4766	5043	4588	5174	5167	5435	3758	6888	4723	7264	3826	3959	3804	2315	1773	1402	2343	2201	2157	2349	2472	2197	1354	1676	2393	2356	2351	1391	3161	2247	2667
NCU09077	CM002236.1;CM002236.1	770798;771502	771409;771693	+;+	804	300	285	276	295	310	350	385	408	278	324	414	379	784	540	453	578	430	213	250	266	276	300	200	386	222	344	312	322	307	126	80	103	102	88	95	145	173	160	107	121	112	171	177	90	100	77	107
NCU09078	CM002236.1;CM002236.1;CM002236.1	772183;772478;772929	772309;772599;773150	-;-;-	471	173	127	119	87	114	142	140	134	165	142	210	150	309	307	129	160	172	119	128	125	128	136	92	82	48	107	123	134	123	39	28	37	24	49	47	61	50	51	26	53	45	63	62	27	67	44	47
NCU09079	CM002236.1;CM002236.1;CM002236.1;CM002236.1;CM002236.1;CM002236.1;CM002236.1;CM002236.1;CM002236.1;CM002236.1;CM002236.1;CM002236.1;CM002236.1;CM002236.1	775272;775272;775360;775449;776990;776990;776990;777528;777528;777528;777682;777682;777682;778355	776931;776931;775374;776931;777425;777425;777425;777568;777568;777568;777839;777839;777802;778391	-;-;-;-;-;-;-;-;-;-;-;-;-;-	2332	4461	3705	3533	3339	4956	6329	3199	3247	3450	3433	5201	5531	16593	12945	2536	3046	2967	5433	4606	6244	4246	4792	3125	6202	3442	6866	3242	3264	3548	1448	1094	795	1513	1558	1219	1132	994	1039	611	1004	830	3351	3247	2058	3570	1616	2151
NCU09080	CM002236.1	791939	792235	-	297	0	0	0	0	0	0	0	0	0	1	0	0	0	0	0	0	0	0	0	0	0	0	0	0	0	0	0	0	0	0	0	0	0	0	0	0	0	0	0	0	0	0	0	0	0	0	0
NCU09081	CM002236.1	793682	794386	+	705	1	0	1	0	2	0	0	1	1	2	2	0	0	0	0	0	0	0	0	0	0	0	0	0	0	0	0	3	0	0	0	0	0	0	0	1	1	2	0	0	0	0	0	0	0	0	0
NCU09082	CM002236.1;CM002236.1;CM002236.1	798219;798488;798760	798331;798588;798824	-;-;-	279	0	0	0	0	0	0	0	0	1	2	1	0	0	0	2	2	3	0	0	0	0	1	0	0	0	0	0	0	0	0	0	0	0	0	0	0	0	1	0	0	0	0	0	0	0	0	0
NCU09084	CM002236.1;CM002236.1	804397;805080	804676;805159	+;+	360	0	2	1	1	2	2	0	0	1	1	6	0	0	1	2	2	0	0	1	0	0	0	0	2	0	2	0	1	0	0	2	0	0	1	0	1	1	0	2	0	0	1	1	0	2	0	0
NCU09085	CM002236.1;CM002236.1	809034;809552	809493;811110	+;+	2019	2613	2725	2212	979	956	1125	4134	2669	11612	9447	13401	1015	2075	1907	955	1464	1051	827	773	924	991	915	816	1080	672	1161	1096	1484	1116	530	343	382	571	431	550	512	633	392	622	533	510	847	757	507	1157	899	906
NCU16318	CM002236.1	811442	812011	+	570	782	1199	834	388	338	404	1179	1113	3741	3675	4617	551	1071	887	428	701	421	321	261	346	355	298	365	318	414	383	318	511	372	449	342	433	186	149	165	466	247	256	852	576	1187	286	268	187	340	253	257
NCU09087	CM002236.1;CM002236.1	816118;818044	817974;818517	-;-	2331	230	195	220	92	167	207	94	103	150	143	235	210	318	268	1160	1033	1029	132	125	109	209	216	156	228	92	257	135	103	145	52	18	25	64	73	69	146	142	88	49	40	51	146	106	81	106	55	82
NCU09088	CM002236.1	819587	820747	-	1161	1864	1795	1533	1287	1722	2265	783	808	1810	1772	2555	2237	3598	2840	2387	2811	2671	1536	1787	1598	2173	2545	1704	2353	1478	2572	1566	1487	1573	850	547	598	422	442	331	901	950	939	591	634	974	876	770	552	1221	709	1005
NCU09089	CM002236.1;CM002236.1;CM002236.1;CM002236.1;CM002236.1;CM002236.1;CM002236.1;CM002236.1	821781;821781;821897;821897;822129;822129;822377;822377	821800;821800;821910;821910;822259;822259;822400;822400	+;+;+;+;+;+;+;+	189	40592	39030	36792	39214	48118	53951	31489	37767	22945	27100	37690	50698	88561	71939	24758	29219	27696	35876	37415	35728	40706	39789	33332	45991	37261	50872	25530	26627	26601	16247	11375	12529	14955	15091	13764	14080	21840	23611	12762	14493	15486	24719	22881	15346	22247	16858	22010
NCU09090	CM002236.1;CM002236.1;CM002236.1;CM002236.1;CM002236.1;CM002236.1;CM002236.1;CM002236.1	823439;823439;823939;823939;824800;824800;825055;825055	823751;823751;824699;824699;824852;824852;825250;825250	-;-;-;-;-;-;-;-	1323	1500	1633	1302	1322	1549	1858	3227	3894	4452	4378	6190	1389	2653	2072	1378	1746	1414	1156	1085	1068	1454	1311	1095	1206	1165	1640	855	951	876	455	417	478	638	536	539	371	652	520	352	356	397	772	743	471	955	993	1123
NCU09091	CM002236.1;CM002236.1;CM002236.1	827062;827522;828216	827458;828150;828833	-;-;-	1644	373	477	443	599	675	833	231	162	593	625	942	642	1301	1050	2871	2428	2497	611	588	564	550	566	424	623	587	784	366	365	402	274	239	262	279	294	305	176	328	281	135	222	193	419	415	245	225	202	173
NCU09092	CM002236.1;CM002236.1;CM002236.1	829608;830208;831019	830054;830762;831420	+;+;+	1404	280	257	249	220	316	415	101	124	328	354	541	343	771	571	527	437	494	243	240	249	284	297	211	373	223	439	159	172	199	123	95	77	126	123	110	142	171	163	79	78	130	107	163	70	152	97	111
NCU09093	CM002236.1;CM002236.1;CM002236.1	832157;833039;833538	832959;833479;834075	-;-;-	1782	35	20	8	35	29	39	94	58	843	652	910	23	55	54	13	27	11	24	18	22	25	25	21	18	11	23	31	38	33	106	30	23	17	7	20	460	207	303	8	17	53	3	5	1	22	21	25
NCU09094	CM002236.1;CM002236.1;CM002236.1;CM002236.1;CM002236.1;CM002236.1	836425;836425;837431;837431;837639;837639	837362;837362;837503;837503;837686;837686	-;-;-;-;-;-	1059	121	138	92	208	211	205	67	87	393	374	501	104	149	125	271	232	244	93	85	104	127	83	99	107	106	136	135	100	117	86	88	112	66	56	72	72	152	112	99	99	101	161	140	90	62	69	76
NCU09095	CM002236.1;CM002236.1;CM002236.1	838144;838217;838957	838158;838735;839061	+;+;+	639	541	450	387	479	672	696	374	342	584	670	945	737	1157	948	780	798	743	420	489	424	550	572	479	523	415	659	419	432	447	168	118	125	248	227	173	159	299	253	142	158	97	409	317	220	234	182	231
NCU09096	CM002236.1;CM002236.1	841872;843002	842600;843028	+;+	756	24	21	18	27	37	43	13	10	21	26	64	26	71	51	37	36	48	33	34	18	56	54	48	35	10	59	27	26	25	4	4	9	8	15	6	2	15	3	0	3	4	19	14	22	23	8	19
NCU09097	CM002236.1;CM002236.1;CM002236.1	843870;845653;846202	845598;846147;846812	+;+;+	2835	7442	5333	5340	3926	5966	7474	5309	5233	3545	3647	5300	6215	12390	9891	4027	5232	5140	5485	5896	4861	6581	6304	4898	6521	4324	8882	3841	5588	4204	2218	1226	1433	1783	1942	1355	1728	1717	1403	1708	1412	1931	2522	2337	1532	4462	4021	5102
NCU09098	CM002236.1;CM002236.1;CM002236.1	848012;849199;849486	849131;849410;849560	-;-;-	1407	482	605	527	302	363	525	640	645	1152	1171	1777	459	1026	776	400	506	409	423	441	457	437	430	322	462	288	476	327	396	356	255	220	156	127	119	128	317	208	244	156	192	317	193	219	170	507	197	202
NCU09099	CM002236.1	851813	852664	+	852	26	9	17	7	11	12	57	42	23	22	27	13	13	4	12	7	11	17	17	18	15	9	9	16	2	15	8	11	5	21	7	21	11	4	3	13	18	21	12	8	15	20	15	9	20	25	24
NCU09100	CM002236.1	853811	854914	-	1104	301	253	233	259	348	401	211	191	296	349	557	485	853	638	461	426	489	290	326	309	311	305	281	418	293	379	234	246	272	129	85	90	122	119	116	178	217	229	90	91	139	186	190	122	217	125	140
NCU09101	CM002236.1;CM002236.1	856238;857748	857685;858078	+;+	1779	2456	2867	2357	2214	3131	3602	1731	1899	4371	4577	6555	3364	7079	5800	3310	3482	3365	2517	2872	2591	2790	2818	2057	3363	2614	4148	2070	2234	2274	1126	898	669	1153	1186	1004	853	1145	1179	710	757	954	1172	1130	703	1609	1116	1508
NCU09102	CM002236.1	858884	860698	+	1815	874	684	681	949	1245	1425	287	355	916	1126	1392	1275	2028	1365	1308	1318	1304	849	993	718	1221	1180	946	1109	992	1432	390	444	481	307	263	185	315	362	259	316	444	421	175	248	339	466	440	328	686	419	567
NCU09103	CM002236.1;CM002236.1;CM002236.1;CM002236.1;CM002236.1	861133;861913;862328;862437;862763	861813;862253;862369;862643;863156	-;-;-;-;-	1665	267	210	166	114	170	205	73	80	222	231	383	239	534	410	1040	1204	1259	195	200	155	140	159	95	319	121	327	68	55	71	55	16	31	33	35	25	93	103	86	29	31	47	125	115	63	211	70	97
NCU09104	CM002236.1;CM002236.1	864346;869993	869930;870506	-;-	6099	1210	1294	1272	964	1351	1894	875	715	2023	1901	3082	1255	2941	2323	1232	1287	1343	1295	1344	1184	1522	1474	1190	1679	930	1908	1064	1104	1087	381	253	268	656	544	495	487	609	310	261	271	311	912	852	491	1047	685	848
NCU16320	CM002236.1;CM002236.1;CM002236.1	926376;926630;926855	926485;926750;927148	-;-;-	525	32	48	38	27	37	24	16	21	1	3	2	24	81	48	17	32	19	4	6	7	16	20	22	21	30	37	28	6	12	23	10	19	6	8	12	50	35	33	20	21	18	27	28	19	19	1	12
NCU02187	CM002236.1	929261	930136	-	876	4094	4840	3919	2908	3702	4669	4092	3831	4347	4432	6308	4334	8377	6992	4339	5130	4992	3435	3332	3475	3477	3529	2574	4407	2932	4954	4599	4807	4621	1719	1236	1225	1620	1515	1406	2047	1962	1856	1044	1188	1240	1993	1704	1197	3579	1905	2443
chit-1	CM002236.1;CM002236.1;CM002236.1;CM002236.1	938696;938900;939240;939240	939170;939170;943069;943069	+;+;+;+	4305	142	183	163	740	481	617	2316	1318	8696	5400	8041	272	313	223	225	240	203	265	336	307	400	248	345	164	187	251	344	508	380	300	1023	344	1045	407	784	402	781	626	321	359	363	419	426	260	112	627	320
NCU02183	CM002236.1;CM002236.1;CM002236.1	951198;951382;951550	951287;951457;951623	-;-;-	240	0	0	0	1	0	0	0	0	1	0	0	0	0	0	0	0	0	0	0	0	0	0	0	0	0	0	0	1	0	0	0	0	0	0	0	1	0	0	0	0	0	0	0	0	0	0	0
NCU02182	CM002236.1	952740	954620	+	1881	503	541	493	493	629	857	335	286	810	746	1111	743	1774	1322	491	652	529	575	656	743	706	680	511	786	465	898	482	558	626	190	154	144	248	249	221	192	271	231	112	161	102	302	316	175	291	132	206
NCU02181	CM002236.1;CM002236.1;CM002236.1	955668;955895;956548	955681;956317;956896	+;+;+	786	46784	49352	42244	45259	59650	70704	37041	41341	33028	41835	63662	57484	105170	87126	30002	36485	32661	35409	35385	35573	37179	36314	30783	42815	40671	52399	23013	23899	23920	17794	16292	13626	26118	22399	21766	17376	25902	24347	13495	15428	16465	20680	19452	14056	21494	18976	19589
NCU02179	CM002236.1;CM002236.1;CM002236.1;CM002236.1;CM002236.1	965953;966418;966886;967629;967998	966300;966817;967503;967933;968069	+;+;+;+;+	1743	1307	742	685	642	883	960	642	640	814	791	961	1341	3668	2742	1994	1992	1738	1279	1255	1231	1243	1388	924	1591	763	1654	1050	1132	1175	421	267	299	297	283	250	443	395	387	246	274	323	423	414	238	650	362	512
sad-1	CM002236.1;CM002236.1	969499;972699	972640;974473	+;+	4917	9	3	5	1	4	4	8	8	10	9	13	6	22	9	7	5	6	7	4	3	7	8	11	3	2	8	13	2	8	1	1	0	1	2	2	13	26	24	1	1	5	3	5	3	13	5	3
NCU16321	CM002236.1;CM002236.1	974675;975576	975458;976129	-;-	1338	0	0	0	0	0	0	0	0	1	0	2	0	0	2	0	0	0	0	0	0	0	0	0	0	0	1	0	2	0	0	0	0	0	0	0	1	0	0	0	0	0	0	1	0	1	1	0
NCU02177	CM002236.1	977583	978293	-	711	736	676	561	446	544	635	407	371	876	816	1271	641	1183	989	997	1082	955	449	495	468	568	601	361	570	464	655	315	293	278	259	178	141	156	217	152	313	325	344	194	202	229	204	188	164	350	195	241
NCU02176	CM002236.1;CM002236.1;CM002236.1	979213;979678;979863	979604;979754;980188	+;+;+	795	327	342	248	318	353	397	159	174	379	400	536	476	762	658	478	544	464	318	318	282	376	402	274	389	339	428	209	184	213	145	112	101	137	128	109	175	219	205	130	113	168	184	163	97	184	131	149
NCU16323	CM002236.1	981366	981782	-	417	304	271	266	511	536	550	123	132	189	187	260	526	1077	999	279	606	252	486	301	390	445	829	260	426	253	562	278	251	281	275	226	190	88	104	68	191	139	240	74	137	215	92	96	87	78	22	39
NCU02175	CM002236.1;CM002236.1;CM002236.1;CM002236.1	984670;984740;985285;987163	984684;985231;986555;987409	+;+;+;+	2025	4418	3894	3601	1724	3658	4118	1076	1068	1398	1434	2104	3289	11985	9624	918	1882	1042	3436	2225	3395	3955	4043	2995	3936	1503	3589	2359	2823	2356	749	410	320	750	721	760	828	697	825	183	632	406	1153	1263	749	1934	381	434
NCU16325	CM002236.1	988959	989408	+	450	1	1	0	1	0	0	1	0	1	0	1	0	3	2	2	4	2	4	1	0	1	3	0	4	2	2	0	5	0	0	0	0	0	0	0	0	0	0	1	0	1	1	1	0	1	0	1
NCU02174	CM002236.1	992398	993075	+	678	316	473	445	266	354	431	281	255	1212	773	1062	327	598	469	283	358	295	298	355	273	352	352	288	319	256	400	96	134	101	165	130	120	161	145	160	90	136	137	113	111	164	150	135	91	198	157	178
NCU02173	CM002236.1;CM002236.1;CM002236.1;CM002236.1;CM002236.1	996317;996898;998128;998320;998507	996798;998068;998262;998459;1000286	+;+;+;+;+	3708	466	537	541	527	698	954	381	357	649	741	1041	709	1666	1352	861	885	883	564	599	512	737	683	476	835	491	902	583	578	609	277	176	162	241	259	238	223	294	263	180	150	158	383	353	252	420	273	285
NCU02172	CM002236.1;CM002236.1	1003155;1006130	1006071;1006605	-;-	3393	637	486	497	401	643	784	416	392	780	610	988	576	1429	1188	666	591	700	591	544	539	635	645	514	771	389	813	561	679	657	207	164	163	286	253	257	219	290	249	139	138	126	432	458	282	498	315	401
NCU02171	CM002236.1;CM002236.1;CM002236.1;CM002236.1;CM002236.1	1008855;1009248;1009490;1009608;1010096	1009007;1009340;1009547;1009652;1010409	+;+;+;+;+	663	12	13	14	7	10	7	14	6	17	18	25	18	24	21	9	17	10	5	11	9	8	16	9	18	10	21	8	12	11	1	6	7	2	3	6	9	17	14	4	7	8	3	3	3	0	7	7
NCU02170	CM002236.1;CM002236.1	1014493;1016593	1016526;1016736	-;-	2178	193	96	74	80	138	192	112	76	232	196	309	174	279	237	371	435	418	157	129	116	153	130	90	151	84	177	130	117	90	81	59	53	35	49	36	120	88	97	46	50	61	79	80	71	82	57	81
NCU02169	CM002236.1;CM002236.1;CM002236.1;CM002236.1;CM002236.1	1017390;1017648;1017818;1017936;1018215	1017571;1017753;1017863;1018113;1018449	-;-;-;-;-	747	205	100	129	201	171	214	93	96	253	257	367	172	316	268	450	405	435	158	184	172	170	168	142	234	164	220	134	170	124	58	50	58	54	65	61	62	106	100	42	62	67	110	107	71	68	48	77
NCU02168	CM002236.1;CM002236.1;CM002236.1;CM002236.1;CM002236.1	1019765;1019974;1020097;1020403;1020570	1019791;1020005;1020315;1020493;1021229	+;+;+;+;+	1029	291	287	294	308	411	509	276	285	473	561	816	385	761	584	418	381	404	312	360	290	325	350	307	326	278	423	224	244	254	125	74	122	137	123	82	138	154	147	85	106	130	205	190	128	177	127	167
krev-1	CM002236.1;CM002236.1;CM002236.1;CM002236.1;CM002236.1;CM002236.1;CM002236.1;CM002236.1	1022273;1022533;1022867;1022976;1023068;1023263;1023462;1023672	1022472;1022790;1022895;1022998;1023147;1023289;1023493;1023700	-;-;-;-;-;-;-;-	678	659	740	595	701	860	1013	591	836	1224	1324	1920	943	1913	1540	753	763	748	716	732	810	655	651	509	848	702	984	346	358	414	303	241	278	331	346	292	289	388	361	167	224	321	522	557	301	336	330	344
NCU16327	CM002236.1;CM002236.1	1031190;1031296	1031256;1031462	+;+	234	9	6	10	10	5	9	13	13	11	16	18	16	18	10	24	10	14	7	6	8	8	16	11	7	4	10	14	19	13	8	6	9	5	1	1	8	4	13	9	12	10	2	2	1	8	3	0
NCU02165	CM002236.1;CM002236.1	1034034;1035555	1035486;1037098	+;+	2997	620	609	607	315	536	716	311	314	246	348	466	507	1387	1005	1295	1399	1380	442	426	370	465	552	326	653	343	717	382	383	397	211	70	130	139	164	141	247	254	159	136	137	185	278	269	145	332	147	209
NCU02164	CM002236.1;CM002236.1	1038793;1040248	1040183;1040506	+;+	1650	8606	9214	8514	6211	10061	12185	3780	3814	9407	9065	12286	9216	28775	22517	5471	10442	7100	6401	5968	6769	8012	10056	6181	9235	4347	9512	3952	4296	3946	3869	1609	2102	1358	1435	1169	3844	2726	2835	1808	1954	3204	2441	2161	1447	7296	2251	3379
NCU02163	CM002236.1	1041117	1041647	-	531	39	32	28	38	54	49	26	47	59	69	99	56	179	142	58	68	57	47	38	56	32	51	25	60	21	51	28	43	40	19	7	11	7	17	7	34	30	26	4	15	8	18	23	11	45	15	11
NCU02162	CM002236.1;CM002236.1;CM002236.1;CM002236.1	1042676;1043079;1043715;1043910	1042973;1043597;1043820;1044009	+;+;+;+	1023	784	872	703	910	1006	1247	455	447	605	683	994	1147	2014	1529	3852	3611	3356	887	820	739	899	922	711	1024	904	1126	608	626	643	318	290	217	422	446	320	311	500	419	238	285	292	518	500	326	561	426	485
cen-T	CM002236.1;CM002236.1	1044074;1044371	1044245;1045998	-;-	1800	323	261	332	343	464	525	193	233	270	370	504	494	1070	746	591	527	551	344	380	357	404	417	329	425	320	612	286	303	314	97	50	82	125	155	92	112	140	106	79	84	100	294	298	180	240	156	179
rac-1	CM002236.1;CM002236.1;CM002236.1;CM002236.1;CM002236.1;CM002236.1	1048561;1048753;1048863;1049003;1049258;1049570	1048593;1048785;1048921;1049183;1049490;1049633	+;+;+;+;+;+	603	3389	4038	3822	3601	4879	5650	3456	3763	4871	4926	7323	4604	8882	7079	2782	3360	3202	3690	3856	3623	4664	4900	3583	4767	3767	5977	2905	3265	3172	1427	1210	1420	1810	1682	1536	1364	1865	1913	1028	1199	948	2618	2584	1557	2822	2277	2702
NCU02159	CM002236.1;CM002236.1	1051355;1051884	1051772;1052575	-;-	1110	555	376	403	639	737	916	104	96	383	451	580	810	1406	1100	919	847	888	678	561	521	605	604	482	717	491	786	459	424	537	270	219	219	242	207	222	248	323	315	148	220	259	475	444	280	220	191	195
NCU02158	CM002236.1;CM002236.1;CM002236.1;CM002236.1	1054676;1054676;1056041;1056041	1055983;1055983;1056247;1056160	-;-;-;-	1515	160	117	112	101	144	196	95	105	211	220	352	143	367	294	298	270	303	125	141	124	151	144	101	161	134	190	71	86	92	72	36	29	86	76	55	66	88	93	43	40	41	77	92	55	79	59	93
NCU02157	CM002236.1;CM002236.1	1056958;1057302	1057222;1058080	+;+	1044	1094	1499	1237	1168	1250	1434	4296	3913	7782	7032	10477	1199	1996	1575	8795	7802	8098	1035	1120	1180	1410	1226	1069	1087	1077	1421	612	720	603	843	1267	828	530	507	512	755	783	772	659	670	1660	778	762	480	990	1029	1135
NCU02156	CM002236.1;CM002236.1;CM002236.1	1058351;1058733;1058990	1058636;1058848;1059013	-;-;-	426	784	995	891	868	1062	1178	999	1107	1805	2084	3022	1077	1795	1330	1199	1259	1130	777	762	662	952	860	853	897	816	1076	648	657	646	480	301	422	329	316	297	417	494	501	465	365	528	536	526	321	568	401	517
NCU02155	CM002236.1;CM002236.1	1059592;1061741	1061236;1061748	-;-	1653	91	117	85	328	345	376	40	37	80	69	118	294	522	387	522	435	450	283	187	298	218	225	151	313	231	286	196	179	233	120	138	121	140	143	161	151	207	205	80	101	119	177	185	137	25	11	11
NCU16328	CM002236.1;CM002236.1;CM002236.1;CM002236.1	1062038;1062275;1062496;1063117	1062215;1062441;1062644;1063387	+;+;+;+	765	185	160	168	259	251	379	65	116	157	219	246	370	666	474	499	457	457	193	226	224	245	201	165	300	200	289	162	140	129	126	78	71	97	137	122	124	159	155	90	90	65	133	111	73	55	34	54
NCU16329	CM002236.1;CM002236.1	1063662;1063951	1063855;1064212	+;+	456	820	765	654	968	788	955	1222	751	1444	1049	1729	1001	1334	1163	4391	3934	3403	839	925	812	827	823	673	1044	969	1022	509	518	503	526	507	461	524	464	503	694	589	715	431	412	581	493	415	365	584	456	438
NCU02153	CM002236.1;CM002236.1;CM002236.1;CM002236.1	1064783;1064884;1066329;1066667	1064821;1066258;1066500;1066745	-;-;-;-	1665	1251	984	887	854	962	1264	1897	1915	3633	3254	4436	1295	2117	1617	1530	1565	1578	949	1058	1012	1186	1169	898	1117	819	1342	954	1088	1017	379	323	369	401	437	372	463	500	471	321	279	437	631	610	421	687	449	655
NCU02152	CM002236.1;CM002236.1;CM002236.1;CM002236.1;CM002236.1;CM002236.1	1068869;1068869;1069045;1069045;1069705;1069705	1068975;1068975;1069649;1069649;1070132;1070132	-;-;-;-;-;-	1140	378	325	267	383	478	627	438	329	641	611	832	516	1013	798	470	480	461	372	433	430	444	430	371	516	363	676	365	359	397	100	94	80	185	187	171	97	133	139	72	83	82	323	272	186	308	271	279
NCU02151	CM002236.1;CM002236.1;CM002236.1	1071975;1072242;1073762	1072171;1073663;1074176	-;-;-	2034	1812	1519	1342	1560	2078	2512	956	1063	1630	1627	2193	2301	4024	3183	2587	2869	2637	1754	1851	1495	2223	2197	1535	2239	1657	2934	1427	1456	1406	611	505	418	598	644	498	573	713	698	398	488	523	1004	909	544	1141	698	939
NCU02150	CM002236.1;CM002236.1;CM002236.1	1074954;1074954;1076939	1076486;1076473;1077134	-;-;-	1729	205	217	209	209	215	306	261	279	735	599	917	265	568	456	376	417	399	218	247	223	248	250	236	266	186	311	164	143	162	129	81	100	106	117	101	113	116	111	97	86	109	149	165	104	146	128	191
cyt-1	CM002236.1;CM002236.1	1078125;1078581	1078498;1078605	-;-	399	742	840	901	795	904	990	753	957	810	1013	1334	1004	1876	1426	1070	1052	1056	572	598	570	598	687	520	775	615	851	491	559	481	414	315	410	294	269	259	437	583	559	353	347	316	574	461	359	308	288	326
NCU02148	CM002236.1;CM002236.1;CM002236.1;CM002236.1	1079675;1079789;1080042;1080397	1079706;1079964;1080337;1081776	+;+;+;+	1884	914	939	887	764	1185	1465	585	634	1185	1592	2352	1235	2650	2158	1551	1522	1495	1043	1196	1015	1188	1281	918	1357	959	1813	1042	1138	1100	416	233	199	501	548	411	300	425	334	240	214	252	539	547	379	687	398	582
NCU16330	CM002236.1;CM002236.1;CM002236.1	1082465;1082726;1083117	1082557;1083047;1083178	-;-;-	477	181	179	125	105	150	121	95	131	189	212	259	135	203	169	184	168	179	89	123	93	134	131	78	116	76	139	90	128	112	85	98	68	52	44	58	85	107	105	72	62	93	80	80	61	69	40	56
NCU02147	CM002236.1	1084288	1086237	+	1950	505	742	719	385	541	629	597	695	429	502	698	555	1062	864	772	701	759	424	443	377	464	453	368	565	417	622	409	441	474	246	164	221	234	228	254	241	265	247	331	207	161	371	331	195	285	209	280
NCU02146	CM002236.1;CM002236.1	1087390;1087875	1087733;1089342	+;+	1812	2	1	3	2	0	3	32	24	0	1	1	0	2	0	0	2	0	1	3	0	1	2	3	0	0	1	1	1	0	6	0	1	2	0	5	3	12	12	3	4	1	8	10	4	2	1	2
NCU02145	CM002236.1	1090819	1091136	+	318	0	0	0	0	0	0	0	0	0	0	0	0	0	0	0	0	0	0	0	0	0	0	0	0	0	0	0	0	0	0	0	0	0	0	0	0	0	0	0	0	0	0	0	0	0	0	0
NCU10687	CM002236.1;CM002236.1	1095126;1095238	1095176;1097223	+;+	2037	6780	6096	5440	4544	5811	7230	6581	4258	1726	1565	2370	5135	8109	7088	3825	5304	4822	2600	2812	2431	4614	4008	3594	4944	5107	7545	2374	2363	2154	2952	2321	2076	2936	2678	2882	1814	2103	1082	1881	2441	3586	4218	4118	2740	3877	4430	4628
NCU02144	CM002236.1;CM002236.1;CM002236.1	1100620;1101030;1101207	1100827;1101129;1101246	+;+;+	348	0	0	0	0	1	0	1	0	0	0	1	0	0	1	0	0	0	0	0	0	0	0	0	0	0	0	0	0	0	0	0	0	0	0	0	0	0	0	0	0	1	0	0	0	0	1	1
NCU02143	CM002236.1;CM002236.1	1104931;1105284	1104940;1105465	+;+	192	0	2	2	0	0	0	2	6	0	1	0	0	0	0	0	0	2	0	1	0	0	0	0	0	0	0	2	0	1	0	0	0	0	0	0	0	0	0	0	0	0	0	0	0	1	2	1
NCU02142	CM002236.1;CM002236.1;CM002236.1	1107162;1107461;1107620	1107401;1107558;1108337	+;+;+	1056	136	220	213	205	283	422	357	316	227	217	317	187	598	500	1381	1189	1158	211	197	237	205	262	130	278	127	320	186	154	177	92	76	76	102	128	101	149	174	161	86	83	44	204	179	101	90	91	72
NCU02139	CM002236.1;CM002236.1	1117012;1117407	1117335;1119395	-;-	2313	1444	807	800	1383	1626	2133	570	457	2259	2003	2773	2289	5081	3763	2075	2559	2243	1834	1534	1707	1906	1953	1407	2439	1243	2302	2098	2065	2163	956	836	496	567	555	495	1057	777	942	425	548	789	741	732	480	876	545	600
NCU02138	CM002236.1;CM002236.1	1121590;1121810	1121707;1122489	-;-	798	1567	1947	1699	1057	2000	2266	663	747	2379	3232	4623	1701	7095	5868	504	1529	780	2066	1466	2828	1117	1788	649	2026	726	1622	1479	1190	1247	669	247	293	283	243	210	1081	630	839	136	422	392	561	544	357	681	154	257
NCU02137	CM002236.1	1124770	1126875	+	2106	451	498	447	414	660	902	394	322	620	596	1006	837	2160	1692	696	850	799	716	798	921	600	801	381	928	522	821	551	490	578	273	205	131	180	199	156	447	269	258	150	187	312	218	191	151	358	176	166
NCU02136	CM002236.1;CM002236.1;CM002236.1;CM002236.1;CM002236.1	1127422;1127728;1128190;1128577;1128813	1127658;1128111;1128485;1128595;1128851	-;-;-;-;-	975	19267	29830	25177	20847	23977	30168	22879	26249	13019	15214	21328	23387	37305	29848	24492	24599	22952	16732	17615	14437	22240	20079	17248	22788	25707	30257	14266	16645	14929	11382	9905	9745	11118	11087	10207	9987	12508	11136	12139	9777	13136	12603	11679	7593	12473	12704	15793
NCU02134	CM002236.1;CM002236.1	1130770;1133277	1133198;1133490	-;-	2643	5807	6601	6161	6378	8623	11542	4263	5528	3318	3728	5524	10908	18136	14180	9809	10793	10160	6746	7762	6844	8666	8417	6448	10467	7532	12591	3916	4225	4049	2642	1717	1549	3348	3377	2816	2099	2912	2065	2679	2096	2815	3862	3672	2316	4620	3519	4116
sod-1	CM002236.1;CM002236.1;CM002236.1;CM002236.1	1135379;1135557;1135809;1136276	1135498;1135708;1135988;1136288	-;-;-;-	465	16567	17950	15292	15305	16859	21623	9244	8580	6861	6741	9992	22521	26238	22306	24038	24234	23970	8096	8237	7860	8708	7942	6689	14141	11813	14499	7698	8367	8284	6554	5531	5509	3559	3855	3232	7411	8665	8303	4236	5115	8694	6136	5616	3962	6277	4424	4869
NCU02132	CM002236.1;CM002236.1	1138270;1138528	1138465;1138637	-;-	306	64	111	97	55	79	86	95	155	127	167	220	84	167	112	145	122	117	53	67	48	53	94	48	76	86	96	73	154	127	45	31	32	25	33	39	35	48	49	54	46	33	23	40	17	39	22	28
rgf3	CM002236.1;CM002236.1;CM002236.1;CM002236.1;CM002236.1	1140090;1140090;1143733;1143733;1143956	1143680;1143680;1145376;1143907;1145376	+;+;+;+;+	5235	1197	1181	1094	1071	1550	1852	1375	1212	1710	1608	2326	1452	3013	2381	1743	1883	1858	1214	1355	1100	1545	1510	1141	1703	1090	2037	1072	1177	1128	498	360	375	498	531	513	358	688	413	409	306	376	996	850	619	836	760	977
NCU02130	CM002236.1;CM002236.1;CM002236.1	1146979;1148524;1148777	1148469;1148717;1148885	-;-;-	1794	343	316	279	303	453	503	412	504	818	843	1200	551	1117	899	565	540	569	423	472	414	485	514	336	622	326	646	478	540	545	154	135	105	181	178	163	162	242	181	141	116	106	207	215	129	287	190	216
NCU02129	CM002236.1;CM002236.1;CM002236.1	1149307;1150044;1150426	1149575;1150152;1150509	+;+;+	462	0	0	0	0	0	0	0	0	0	0	0	0	0	0	0	0	0	0	0	0	0	0	0	0	0	0	0	0	0	0	0	0	0	0	0	0	0	0	0	0	0	0	0	0	0	0	0
NCU02128	CM002236.1;CM002236.1;CM002236.1;CM002236.1;CM002236.1;CM002236.1;CM002236.1;CM002236.1	1153219;1153219;1153739;1153739;1154078;1154078;1154413;1154413	1153596;1153596;1153967;1153967;1154147;1154147;1154827;1154827	-;-;-;-;-;-;-;-	1092	553	521	417	431	768	903	76	99	329	451	608	1020	1586	1192	691	828	775	537	560	620	1050	1242	753	1045	427	1023	504	470	537	153	52	67	153	205	117	340	367	298	171	161	177	333	338	242	392	165	242
NCU02127	CM002236.1;CM002236.1	1156591;1157837	1157770;1158528	-;-	1872	478	343	305	360	503	665	224	179	503	500	752	607	769	667	1243	1113	1116	442	466	384	509	527	343	630	559	780	364	361	408	228	189	112	210	202	135	323	264	265	145	175	261	236	246	176	289	268	289
NCU02126	CM002236.1	1159123	1160571	+	1449	874	655	580	538	802	958	121	109	331	367	465	974	1440	1104	778	711	793	557	743	550	623	628	472	824	579	947	502	493	618	279	135	160	178	217	138	261	244	273	199	226	257	353	325	211	409	199	276
NCU02125	CM002236.1	1164048	1164656	+	609	1	4	1	0	3	1	0	0	16	10	16	1	6	8	57	64	26	3	4	3	8	5	3	7	1	4	2	7	7	0	1	3	0	0	0	4	15	9	2	0	1	4	5	2	8	0	2
NCU02124	CM002236.1;CM002236.1;CM002236.1;CM002236.1;CM002236.1;CM002236.1	1165644;1165875;1165976;1165976;1166428;1166428	1165915;1165915;1166369;1166369;1166760;1166760	+;+;+;+;+;+	999	6736	8609	7669	6834	10492	12595	2825	4030	1491	1983	2874	8933	17230	13037	6178	7056	6466	6670	7426	5720	8261	8899	6651	8251	9122	12691	5728	6387	5905	2467	1320	1339	2367	2625	1735	1685	2803	2446	1840	2060	3255	3298	3021	1934	4446	3301	4702
NCU02123	CM002236.1	1167472	1168755	-	1284	164	168	153	225	206	253	175	140	358	241	417	290	328	254	415	371	340	198	267	230	267	267	186	231	227	276	121	94	115	104	82	108	53	74	47	78	96	142	90	98	116	117	107	91	162	80	130
NCU02122	CM002236.1;CM002236.1	1170246;1170699	1170641;1172204	+;+	1902	659	1133	1050	1365	1900	2500	534	493	2031	2403	3439	1084	4098	3289	1382	1484	1617	1360	1354	1798	2017	2028	1392	1601	1137	2266	532	542	594	737	364	409	335	380	260	686	688	654	371	406	608	793	818	479	836	398	590
NCU02121	CM002236.1;CM002236.1;CM002236.1;CM002236.1;CM002236.1;CM002236.1	1172880;1172880;1173695;1173993;1173993;1174476	1173939;1173643;1173939;1174303;1174292;1175068	-;-;-;-;-;-	1964	229	293	240	481	648	792	280	275	488	477	690	675	1522	1219	562	645	608	480	558	471	496	558	402	664	471	835	479	458	469	240	157	193	155	205	149	229	246	231	154	163	248	242	235	164	194	122	184
NCU10232	CM002236.1;CM002236.1	1178787;1179669	1179573;1180555	+;+	1674	727	764	670	936	1116	1317	617	609	841	794	1144	1451	2341	1845	1846	1940	2030	1032	1165	945	1376	1405	911	1528	985	1760	967	947	1051	383	299	306	432	458	360	315	499	433	264	277	288	590	599	386	414	316	361
NCU02120	CM002236.1;CM002236.1	1187494;1187883	1187532;1193033	+;+	5190	744	821	821	610	947	1149	923	813	1897	1942	2660	743	1985	1546	1072	1025	1116	855	816	869	903	916	640	1060	543	1279	719	779	780	274	181	165	355	326	299	227	361	189	195	174	190	629	598	352	740	492	546
NCU02119	CM002236.1;CM002236.1;CM002236.1;CM002236.1	1193788;1196643;1196815;1196972	1196585;1196747;1196870;1197015	-;-;-;-	3003	244	236	199	215	252	382	111	106	317	364	522	329	642	557	562	412	406	265	273	283	231	259	178	309	192	381	236	208	190	121	67	56	102	95	94	138	147	79	80	83	96	95	99	82	174	85	81
NCU02118	CM002236.1	1197938	1199398	+	1461	161	228	201	178	203	270	97	89	276	275	361	271	525	421	237	204	177	183	216	163	202	194	167	213	151	249	118	140	145	102	126	59	54	71	54	133	143	147	82	71	79	116	99	65	123	95	91
NCU02117	CM002236.1;CM002236.1	1200615;1200692	1200625;1201199	+;+	519	813	580	478	517	539	643	612	462	664	550	843	710	889	717	829	875	835	575	583	564	670	699	593	607	555	734	378	382	405	272	270	205	246	227	216	261	294	414	261	228	352	345	329	258	364	290	351
NCU02116	CM002236.1;CM002236.1	1201665;1202099	1202020;1202756	-;-	1014	678	543	475	508	571	691	298	362	491	467	648	849	1226	1022	674	687	716	444	568	500	616	691	439	667	509	809	530	564	569	188	163	157	190	209	178	231	341	298	164	171	249	294	241	196	273	187	222
NCU02115	CM002236.1	1203419	1206280	+	2862	486	435	411	509	709	855	269	206	538	554	834	732	1554	1248	817	808	872	666	645	574	739	707	593	947	636	1237	527	513	557	190	101	102	288	284	244	120	243	177	102	103	115	465	369	256	377	294	387
NCU02114	CM002236.1;CM002236.1	1234068;1234330	1234259;1235388	+;+	1251	3054	4206	3594	3309	4374	5229	3999	3655	4977	4724	6794	4180	8751	7560	3711	4142	3671	3775	3990	3772	4389	4349	3325	4550	3436	5624	3150	3620	3267	1623	1291	1131	1661	1562	1329	1604	2168	1413	1144	1125	1395	2057	1935	1253	3082	2300	2967
NCU16332	CM002236.1	1236167	1236622	-	456	4	13	11	9	9	25	5	13	11	21	28	10	38	30	11	7	12	9	10	4	13	11	13	2	7	13	11	15	9	1	2	0	0	0	0	2	2	0	0	3	2	1	2	3	11	6	4
NCU02113	CM002236.1;CM002236.1;CM002236.1;CM002236.1	1238699;1238963;1239204;1239368	1238880;1239094;1239292;1239420	-;-;-;-	456	1506	1531	1315	1450	1773	2045	1094	1080	1623	1797	2740	1754	3562	2763	1660	1939	1816	1327	1430	1316	1661	1683	1302	2014	1470	2181	1076	1107	1162	488	420	510	592	588	461	603	770	762	431	405	431	824	787	502	1108	711	909
NCU02112	CM002236.1	1240695	1246121	+	5427	880	523	516	658	810	982	636	514	670	622	884	818	1664	1394	1142	1082	1272	828	817	775	1004	994	767	1128	730	1444	743	739	737	238	147	172	309	297	307	265	342	247	232	191	224	440	487	295	587	437	537
NCU02111	CM002236.1;CM002236.1;CM002236.1	1247098;1247548;1251022	1247474;1250875;1251024	-;-;-	3708	4148	4005	3866	2730	4147	5006	2654	2617	4403	3995	6136	3918	8901	7030	5310	5908	5963	3901	3698	3619	4632	4882	3325	5028	2732	5848	2860	3007	2960	1120	765	666	1433	1385	1183	1074	1463	956	864	816	805	2231	2223	1325	2449	1642	2065
nox-1	CM002236.1;CM002236.1;CM002236.1;CM002236.1	1254936;1255122;1255434;1256756	1255036;1255376;1256662;1256832	+;+;+;+	1662	806	831	694	548	646	862	1167	1185	3305	3221	4949	859	1378	1181	1078	1337	1060	639	596	561	751	766	557	737	608	883	969	1012	970	538	380	385	285	261	261	736	566	505	254	282	423	455	481	271	456	370	422
NCU02109	CM002236.1;CM002236.1	1257999;1259497	1259399;1259559	+;+	1464	8432	8015	6694	8095	11463	13152	10819	10224	17513	16877	23449	11101	21385	17660	12104	15210	14425	11014	12035	10663	13277	12680	9437	13873	9857	17180	9864	9861	9731	3537	2502	2303	2601	3023	2149	3224	4872	4116	2118	2491	2772	4614	4294	3018	7979	4564	7349
NCU02108	CM002236.1;CM002236.1	1260364;1260830	1260669;1261012	-;-	489	393	361	353	515	537	595	205	265	331	364	500	631	893	691	422	430	440	443	482	353	592	520	412	520	535	617	292	327	297	200	182	209	226	226	219	183	251	231	164	194	249	251	262	151	212	190	246
NCU02107	CM002236.1;CM002236.1;CM002236.1	1262011;1262433;1262795	1262356;1262731;1264006	+;+;+	1857	311	255	276	282	435	451	225	238	691	727	1025	413	942	733	933	886	866	286	344	290	345	372	247	471	291	483	225	240	244	144	122	61	149	148	101	160	182	161	83	82	118	130	126	95	232	158	157
NCU02106	CM002236.1	1264806	1265483	+	678	275	216	218	388	440	471	120	98	277	354	451	410	700	495	731	556	551	309	211	199	343	286	273	218	230	308	224	254	266	160	143	133	154	148	120	132	184	153	149	190	132	226	237	145	126	131	141
NCU02105	CM002236.1;CM002236.1;CM002236.1;CM002236.1	1266719;1266719;1267568;1267568	1267496;1267496;1267671;1267671	-;-;-;-	882	248	231	230	253	252	387	141	156	248	218	319	381	581	369	449	356	428	223	245	203	359	341	274	333	255	367	300	270	314	141	101	163	136	91	118	130	196	213	142	135	127	241	191	144	140	103	119
NCU02104	CM002236.1;CM002236.1	1268308;1268740	1268666;1269802	+;+	1422	257	209	220	350	383	480	171	196	279	262	365	494	814	622	452	471	524	329	374	274	412	476	307	480	356	607	274	261	329	144	98	135	113	134	133	140	247	230	119	97	137	275	252	130	176	103	133
NCU02103	CM002236.1;CM002236.1;CM002236.1	1271483;1271901;1276863	1271839;1276801;1276890	+;+;+	5286	3453	3208	2679	3032	3600	4708	3630	2593	4312	3834	5690	3921	6902	5798	4184	4224	4654	4074	4205	3762	4991	4828	3521	5600	2917	6174	3650	3855	3813	1166	815	782	1541	1403	1448	1076	1488	899	1030	729	736	2219	2357	1480	2227	1966	2258
NCU11212	CM002236.1	1277877	1278434	+	558	741	581	530	462	534	595	672	734	1355	1521	1891	661	1188	899	849	894	860	472	496	428	637	623	488	563	408	586	254	248	241	379	368	273	225	206	160	405	361	455	185	266	288	325	307	246	313	197	207
NCU11211	CM002236.1;CM002236.1	1280626;1281493	1281398;1281535	+;+	816	86	62	56	76	101	114	93	128	255	221	351	150	152	168	52	124	101	72	105	80	212	166	155	174	104	168	174	220	188	34	9	15	110	77	84	40	40	58	53	31	41	45	51	15	122	95	116
NCU16333	CM002236.1	1283563	1284354	+	792	0	0	0	0	0	0	0	0	0	0	0	0	0	3	0	1	0	0	0	0	0	1	0	0	0	0	0	0	0	0	0	0	1	0	0	0	0	0	0	0	0	0	0	0	0	0	0
NCU02101	CM002236.1	1284479	1287313	-	2835	160	106	93	73	91	144	76	71	208	196	304	109	246	188	324	308	285	90	110	80	97	127	73	155	88	155	128	142	135	27	40	24	58	53	45	79	84	63	21	24	28	79	59	53	87	81	66
NCU02100	CM002236.1	1288285	1290111	+	1827	775	669	627	378	589	701	408	409	2289	2043	3055	762	1449	1254	797	874	799	671	710	673	672	701	421	831	464	993	781	899	805	233	136	139	136	153	120	205	172	188	117	166	250	307	293	221	554	216	361
NCU11041	CM002236.1;CM002236.1;CM002236.1;CM002236.1	1290549;1290838;1291140;1292291	1290619;1290898;1292223;1292409	-;-;-;-	1335	939	912	803	378	379	502	1183	1360	2470	2151	3086	336	842	703	523	753	567	331	386	381	423	355	347	374	278	459	411	583	470	309	261	231	283	181	215	372	307	334	240	197	323	304	286	192	527	466	542
NCU02099	CM002236.1;CM002236.1;CM002236.1	1294713;1295157;1295548	1295011;1295201;1296166	+;+;+	963	7264	7650	7059	3447	3478	4198	10846	9708	50607	50403	69664	3015	7444	5784	3820	5466	3983	3375	2870	3354	3551	3005	2866	2769	2052	3464	3092	3967	3111	2155	1529	2168	1674	1297	1343	1841	2465	2402	1360	1679	1310	2300	2187	1444	3411	2596	3197
NCU02098	CM002236.1	1296847	1298037	+	1191	9506	6485	6591	5870	8194	9396	3900	4574	636	828	1110	8603	22599	16212	6853	8947	7168	6718	5448	6282	6008	5950	4752	6168	3744	6893	3632	3370	3697	5792	5081	3110	1729	1952	1594	7138	2182	3735	1160	2572	3952	1109	1046	677	4160	2282	3130
NCU02097	CM002236.1;CM002236.1	1298311;1298712	1298608;1299436	-;-	1023	444	488	427	380	537	602	182	181	3493	3398	5270	689	930	722	838	1047	932	490	599	466	918	1061	711	706	576	1021	419	471	449	177	110	91	99	145	120	145	168	142	167	162	251	216	209	111	546	187	340
NCU02096	CM002236.1;CM002236.1	1304680;1305975	1305909;1306187	+;+	1443	293	414	481	205	329	407	325	301	534	563	900	214	508	397	180	179	164	204	221	197	316	235	332	247	180	256	103	190	153	108	130	86	381	208	285	79	132	160	49	70	43	409	371	248	237	322	312
NCU02095	CM002236.1;CM002236.1	1308488;1309338	1309242;1309524	-;-	942	676	653	641	637	833	1049	344	390	614	753	1065	865	1601	1198	856	927	959	585	609	522	723	755	580	693	646	846	363	408	409	315	202	224	261	291	208	370	421	405	252	233	319	430	323	206	436	368	360
vad-2	CM002236.1;CM002236.1;CM002236.1;CM002236.1;CM002236.1;CM002236.1	1313486;1313486;1313759;1313759;1315547;1315592	1313692;1313692;1315463;1315463;1315839;1315839	+;+;+;+;+;+	2205	949	1496	1339	1298	1718	2122	1043	955	1351	1378	2098	1459	3218	2578	2064	1786	2203	1498	1320	1284	1431	1678	1007	1827	1216	2111	1036	1039	1114	596	439	454	586	669	519	460	898	517	429	477	376	1119	1086	715	848	430	492
NCU02092	CM002236.1;CM002236.1;CM002236.1	1331868;1332068;1333138	1332014;1333072;1333815	+;+;+	1830	40	89	76	42	61	66	52	46	130	149	254	31	93	72	116	121	87	44	45	41	63	43	53	56	41	72	42	49	55	25	23	25	35	25	28	88	89	64	13	22	17	57	59	42	20	13	15
gh47-7	CM002236.1;CM002236.1	1353943;1354234	1354146;1357548	+;+	3519	160	129	141	217	199	293	102	85	161	161	228	251	434	388	219	230	230	174	235	195	266	274	232	256	205	376	142	173	138	73	52	59	58	64	53	63	105	71	47	56	80	110	85	49	127	78	116
NCU02090	CM002236.1;CM002236.1	1359311;1359619	1359459;1360150	-;-	681	1369	2454	2086	2138	2747	3252	811	756	2782	3175	4562	2489	5211	4076	2242	2566	2304	2019	2050	1775	2186	2400	1419	2781	1997	3088	1498	1448	1486	1017	681	709	1202	1249	967	1072	1423	1308	605	626	557	1244	1056	741	973	689	720
NCU16334	CM002236.1;CM002236.1	1362277;1362384	1362318;1362797	+;+	456	12	16	11	7	5	4	9	17	17	18	24	5	8	10	20	14	9	5	9	8	5	9	11	7	5	10	9	14	7	5	8	9	5	4	3	8	17	9	5	5	4	6	8	3	2	1	4
NCU02089	CM002236.1;CM002236.1;CM002236.1	1365939;1366579;1367544	1366512;1367477;1368323	-;-;-	2253	509	433	421	380	555	666	369	301	1065	834	1209	533	996	821	889	862	1011	703	599	553	767	783	540	769	349	968	620	579	595	151	78	76	163	166	170	91	223	140	88	98	51	301	292	170	368	242	282
NCU02088	CM002236.1;CM002236.1	1369550;1370728	1370671;1371000	-;-	1395	0	0	0	0	0	0	0	0	0	2	1	0	0	0	0	0	0	2	1	0	0	0	0	0	0	0	0	0	0	0	0	0	0	0	0	0	0	0	0	0	1	0	0	0	0	0	0
NCU02087	CM002236.1	1373796	1375730	+	1935	97	52	46	22	43	54	143	119	258	180	255	108	107	80	100	109	114	91	98	71	74	79	66	70	30	76	34	41	24	46	33	31	22	9	19	74	43	35	25	26	43	18	30	13	88	28	53
NCU02086	CM002236.1	1383996	1385684	-	1689	944	2309	2095	745	1056	1414	1596	1550	2613	2605	3941	915	2008	1627	646	735	603	1509	1069	1314	736	687	523	1523	619	1393	426	443	446	406	218	380	365	390	339	508	671	360	320	308	351	822	782	524	741	263	286
NCU10903	CM002236.1;CM002236.1;CM002236.1	1388105;1388662;1388912	1388239;1388744;1389128	+;+;+	435	1	3	3	1	0	3	1	0	0	0	0	1	1	0	5	1	0	4	2	1	0	1	0	0	0	4	1	1	0	1	0	0	0	0	0	1	0	0	1	0	0	0	1	0	0	0	0
NCU02085	CM002236.1;CM002236.1;CM002236.1	1393683;1394887;1395356	1394613;1395277;1395617	-;-;-	1584	156	131	122	37	44	57	301	321	190	178	244	89	195	213	234	268	230	207	160	214	210	117	141	261	79	200	131	110	103	48	26	33	30	19	29	281	412	299	47	61	22	55	51	30	211	26	43
NCU02084	CM002236.1;CM002236.1;CM002236.1;CM002236.1;CM002236.1;CM002236.1	1396184;1396575;1396911;1397224;1397350;1397457	1396504;1396662;1397171;1397266;1397392;1397885	+;+;+;+;+;+	1185	2469	1422	1238	468	821	794	5740	5528	10654	11642	15722	952	6307	5022	2049	2718	2091	2653	1437	3058	1282	1073	1110	2237	563	1855	4022	4302	4269	1069	460	580	587	382	624	13815	6860	10901	268	679	648	455	434	291	1920	341	620
NCU02083	CM002236.1;CM002236.1	1399161;1399522	1399332;1407026	-;-	7677	1505	1331	1401	1207	1589	2000	1627	1624	2574	2605	3867	1557	3073	2376	2320	2098	2268	1693	1815	1508	2360	2234	1811	2288	1327	2724	1223	1470	1336	450	295	404	701	699	559	540	819	531	471	374	398	1241	1324	715	1375	1147	1325
NCU02082	CM002236.1;CM002236.1;CM002236.1;CM002236.1;CM002236.1	1408913;1411073;1411443;1411672;1412989	1411013;1411386;1411616;1412920;1413614	+;+;+;+;+	4464	1054	862	792	859	1190	1349	583	580	1042	963	1406	1305	2517	2157	2055	1885	2136	1113	1042	985	1234	1216	998	1485	794	1623	710	803	768	474	365	274	445	425	408	443	527	384	303	293	411	636	615	396	569	495	596
NCU02081	CM002236.1	1427429	1427674	-	246	0	0	1	0	0	0	0	1	0	0	0	0	0	0	0	0	0	0	0	0	0	1	0	0	0	0	0	0	2	0	0	0	0	0	0	0	0	0	0	0	0	0	0	0	0	0	0
NCU11210	CM002236.1;CM002236.1;CM002236.1	1429651;1430278;1430574	1429770;1430307;1430693	+;+;+	270	12	1	2	10	8	7	16	13	18	15	29	12	7	5	21	12	10	10	5	4	16	12	11	13	7	9	7	6	11	7	3	2	5	2	1	4	6	3	2	2	1	6	2	5	8	4	2
NCU02080	CM002236.1	1431936	1432196	+	261	78	116	79	54	56	55	65	73	115	83	144	103	147	121	103	95	106	61	65	47	79	100	64	74	44	86	49	44	47	28	37	37	32	16	21	46	39	43	42	36	24	38	45	25	38	42	32
NCU02079	CM002236.1;CM002236.1;CM002236.1;CM002236.1	1438494;1438587;1438721;1438934	1438527;1438645;1438865;1439052	-;-;-;-	357	554	677	593	619	815	924	752	719	731	842	1169	852	1613	1258	907	948	837	588	645	639	707	764	577	777	717	950	514	505	560	255	230	237	346	373	277	276	416	366	238	207	221	310	229	174	383	351	415
NCU02078	CM002236.1;CM002236.1;CM002236.1;CM002236.1;CM002236.1	1440550;1441012;1441248;1442045;1442889	1440642;1441112;1441976;1442832;1443319	+;+;+;+;+	2142	723	761	749	608	951	1257	578	620	1008	1273	1976	974	2441	1947	1175	1236	1306	874	880	935	847	937	690	1193	598	1301	729	728	802	316	203	218	363	307	296	309	454	363	226	179	167	483	510	314	512	328	385
NCU02077	CM002236.1;CM002236.1	1444409;1445377	1445303;1447511	+;+	3030	10	10	7	10	10	15	12	21	38	38	56	7	33	26	8	6	7	8	18	6	9	11	5	9	5	10	7	7	10	6	3	0	2	6	1	30	17	37	5	3	10	9	9	2	9	6	6
NCU02076	CM002236.1;CM002236.1;CM002236.1	1448503;1449059;1449215	1448991;1449130;1449400	-;-;-	747	2447	2316	2071	3121	3705	4020	1057	1128	2180	2428	3350	3505	6551	5242	2934	2835	2924	3057	3050	2836	3280	3331	2637	3474	2691	4039	1932	2090	2120	1063	1032	1062	1225	1093	1118	828	1614	1528	685	878	580	1934	1855	1128	1398	1239	1449
hsp70-2	CM002236.1;CM002236.1;CM002236.1;CM002236.1;CM002236.1	1450982;1451214;1451450;1451696;1452234	1451024;1451391;1451618;1451974;1453322	+;+;+;+;+	1758	22795	19001	16295	24115	26849	34695	10669	9866	12327	14086	19436	25501	46228	37068	18720	19751	20006	24608	18729	21710	23296	20471	17555	30868	24732	34370	18451	18608	19756	9513	9774	6461	13239	10701	12099	9202	9547	8266	7497	8382	10091	15460	14944	9394	9512	11549	12240
NCU02074	CM002236.1;CM002236.1;CM002236.1	1455376;1455528;1457444	1455462;1457338;1457552	+;+;+	2007	8392	9397	8063	2954	4300	5133	7938	7955	31283	27719	40092	2939	8283	7060	2507	5329	2703	3225	3227	4381	4211	3623	3478	3477	2787	4604	2024	3094	2122	1270	872	1129	1350	1088	1250	1708	1824	1464	1182	971	1046	1664	1583	1045	6318	2863	4176
NCU02073	CM002236.1	1459392	1460486	-	1095	63	74	44	60	67	81	46	48	89	123	154	62	104	85	207	270	242	48	51	49	53	46	57	83	77	87	50	60	57	18	19	20	39	38	25	18	43	35	18	23	21	40	52	32	36	40	44
NCU02071	CM002236.1;CM002236.1	1462848;1463401	1463339;1463823	+;+	915	31	33	26	26	43	38	97	68	127	125	184	44	70	62	75	109	68	22	44	32	39	41	26	52	27	59	116	112	88	56	34	37	17	31	21	77	80	69	17	10	24	25	30	14	39	14	31
pex2	CM002236.1	1464790	1466709	-	1920	612	649	630	559	677	935	482	443	863	863	1311	835	1749	1246	769	840	819	618	675	647	698	718	524	877	550	869	552	583	582	323	271	190	312	264	249	348	297	353	191	173	270	360	351	232	552	310	449
NCU16336	CM002236.1;CM002236.1	1467985;1469780	1469714;1469900	+;+	1851	252	158	135	133	190	216	112	120	242	254	382	310	567	488	328	315	361	187	212	167	189	252	135	289	166	234	158	162	171	107	60	57	59	65	61	124	143	129	63	53	53	92	93	62	76	52	77
nup-9	CM002236.1;CM002236.1	1470335;1470665	1470586;1473721	+;+	3309	1533	1467	1362	1404	1783	2020	1134	1065	1594	1610	2358	1778	3242	2733	1917	2175	2079	1429	1536	1395	1724	1718	1240	1948	1337	2344	1017	1059	1090	590	476	377	536	550	517	391	589	467	559	499	477	877	880	609	972	815	955
NCU02068	CM002236.1;CM002236.1;CM002236.1;CM002236.1;CM002236.1	1474510;1474510;1475790;1475790;1479583	1475725;1475725;1480483;1479525;1480483	-;-;-;-;-	5910	657	526	571	462	799	1102	323	248	777	740	1071	630	1570	1196	764	741	883	627	611	622	765	744	569	852	418	975	708	804	786	173	114	100	372	367	297	262	376	171	104	99	112	443	425	288	533	356	366
mdm12	CM002236.1	1481675	1483702	+	2028	406	407	426	356	574	701	375	405	721	828	1178	551	1171	872	659	671	651	377	404	373	458	493	364	439	393	587	337	397	399	238	210	178	180	166	167	195	269	246	235	157	123	271	235	190	261	220	240
NCU11209	CM002236.1;CM002236.1;CM002236.1	1483758;1484223;1484548	1484150;1484459;1484631	-;-;-	714	1257	1350	1291	1166	1429	1623	2049	2150	1390	1403	2116	1572	2515	2049	1459	1428	1388	994	1116	936	1201	1355	1013	1362	1213	1792	1202	1152	1226	940	583	773	556	626	545	918	1242	994	606	523	733	754	763	460	681	499	712
NCU02066	CM002236.1	1485115	1487487	+	2373	562	550	504	689	831	1014	118	123	401	470	635	784	1577	1170	1105	971	1078	736	583	690	678	618	493	931	585	920	562	508	613	301	320	213	397	349	358	346	379	344	256	252	311	540	491	320	193	231	210
NCU02065	CM002236.1	1488442	1491291	-	2850	272	270	253	318	365	485	294	306	619	641	935	473	1042	745	881	766	760	403	409	357	430	441	311	556	315	574	365	386	408	173	108	114	194	215	171	265	275	211	108	104	116	260	264	144	239	129	191
NCU02064	CM002236.1;CM002236.1;CM002236.1	1492151;1492949;1493181	1492873;1493041;1493207	-;-;-	843	2190	1916	1561	2187	2067	3006	1781	1383	2095	1611	2903	3025	3805	3129	2519	3114	2636	2239	2136	1886	2236	2080	1615	2604	2355	3035	1071	1120	1172	1181	1171	1019	954	953	844	1123	1185	1196	1136	1018	1433	1048	1047	766	1374	1181	1292
NCU02063	CM002236.1	1494173	1496590	+	2418	627	749	697	672	774	1092	647	519	673	666	994	819	1669	1228	1050	1022	1126	672	656	566	784	701	562	919	628	1056	438	439	465	294	254	189	458	448	384	252	363	259	295	233	253	441	460	280	459	355	426
NCU02062	CM002236.1	1498418	1499287	+	870	68	44	52	33	64	62	60	65	103	92	142	77	122	89	152	145	168	70	55	54	61	79	36	72	27	85	48	47	32	13	7	9	19	19	11	25	25	21	22	18	11	42	35	22	44	26	38
NCU02061	CM002236.1;CM002236.1;CM002236.1	1500794;1500981;1501356	1500916;1501098;1501792	-;-;-	678	30	22	15	6	10	13	26	31	22	28	36	19	22	20	11	30	8	17	18	12	17	14	13	17	3	26	65	72	78	192	220	204	9	4	8	286	197	228	21	23	31	14	11	6	10	8	6
NCU02060	CM002236.1	1502743	1504218	-	1476	486	308	288	262	277	311	550	582	674	669	861	365	569	525	589	524	521	213	232	237	264	265	239	312	189	356	280	313	272	98	88	59	144	219	114	107	83	113	72	102	96	206	104	71	185	164	222
NCU02059	CM002236.1;CM002236.1	1506405;1506803	1506741;1507983	+;+	1518	2152	2628	2353	2081	2708	3313	1489	1259	1517	1564	2234	2698	3913	3091	3047	3597	3159	1375	1766	1574	2362	2245	1813	2737	2110	2838	1171	1317	1169	1040	958	828	944	763	807	752	1442	922	978	874	977	1369	1299	829	1583	1220	1306
NCU02058	CM002236.1	1509165	1510904	+	1740	133	89	77	95	112	125	92	102	225	220	294	144	229	243	259	230	273	106	114	108	141	133	120	139	88	146	145	171	169	54	43	49	40	39	30	82	66	74	23	32	26	71	63	30	85	69	77
NCU02057	CM002236.1;CM002236.1;CM002236.1;CM002236.1;CM002236.1;CM002236.1;CM002236.1;CM002236.1;CM002236.1	1511407;1511407;1513215;1513215;1513505;1513505;1513887;1513887;1514873	1513164;1513164;1513444;1513444;1513834;1513834;1515813;1514791;1515813	-;-;-;-;-;-;-;-;-	4245	668	720	709	794	1152	1507	753	918	1484	1543	2167	1120	2366	1892	1258	1260	1479	1002	1128	947	1363	1479	1083	1467	870	1816	1296	1332	1399	423	266	331	470	381	327	420	372	254	280	241	316	763	755	450	683	389	578
NCU02056	CM002236.1;CM002236.1	1520017;1520528	1520465;1521509	+;+	1431	272	159	137	211	286	349	119	103	243	227	346	372	579	484	498	465	545	258	298	245	316	329	183	415	250	419	288	233	275	102	98	70	112	112	75	129	129	135	68	67	72	143	148	112	181	112	117
NCU02055	CM002236.1;CM002236.1;CM002236.1	1522709;1523187;1523341	1522768;1523272;1524388	+;+;+	1194	1197	1103	963	979	1242	1467	575	537	1072	915	1399	1455	1999	1649	1639	1695	1522	984	1094	857	1104	1088	847	1326	974	1552	768	734	760	544	550	457	444	464	328	623	572	613	446	432	611	531	521	345	555	374	466
NCU02054	CM002236.1	1524637	1526403	-	1767	483	460	410	479	572	746	404	403	490	507	740	684	1356	925	564	621	588	538	520	457	577	613	482	567	546	710	350	351	365	214	104	150	181	171	164	218	250	235	182	164	181	369	370	228	383	256	309
mus-42	CM002236.1	1527003	1531046	+	4044	256	126	122	149	161	205	111	105	240	179	294	272	401	316	569	486	543	191	191	215	192	204	140	282	144	271	307	268	306	100	66	60	50	49	44	228	313	236	43	25	35	86	76	40	125	74	103
NCU02052	CM002236.1;CM002236.1	1532445;1532445	1538057;1538057	-;-	5613	506	386	412	445	616	733	354	272	576	493	735	626	1373	1000	852	853	879	531	562	513	649	607	440	849	460	890	465	419	495	141	86	91	242	203	205	198	271	133	134	105	137	389	357	245	372	343	343
NCU10806	CM002236.1;CM002236.1	1539994;1541217	1541060;1541898	-;-	1749	1213	1214	971	875	1123	1218	1329	1450	1480	1467	2058	1183	2375	1832	1094	1396	1161	1109	1095	1147	1310	1350	1108	1352	892	1361	855	1008	888	360	280	304	358	378	357	400	572	428	260	366	337	702	719	464	930	554	644
NCU02051	CM002236.1;CM002236.1;CM002236.1;CM002236.1;CM002236.1;CM002236.1;CM002236.1;CM002236.1;CM002236.1	1543467;1543723;1544310;1544574;1544924;1545252;1546008;1546227;1546570	1543655;1544254;1544518;1544853;1545157;1545937;1546170;1546469;1548542	+;+;+;+;+;+;+;+;+	4509	650	531	516	301	464	489	1056	984	1576	1520	2259	581	1104	992	1802	1635	1567	671	650	664	819	750	613	869	420	996	1191	1368	1249	689	358	336	143	167	138	1118	1173	842	148	168	226	393	376	218	793	253	410
NCU02049	CM002236.1;CM002236.1	1551645;1555190	1555089;1555920	-;-	4176	622	621	662	610	973	1286	499	507	1023	1055	1636	819	2319	1758	1859	1740	1905	774	911	839	856	935	604	1006	593	1264	254	260	272	104	70	75	377	371	341	99	171	107	169	170	154	501	481	325	502	295	352
NCU02048	CM002236.1;CM002236.1;CM002236.1	1560294;1560700;1563709	1560630;1563639;1564469	+;+;+	4038	1044	1037	966	1203	1694	2011	912	955	1182	1256	1927	1601	3397	2714	1967	2084	2008	1550	1504	1332	1555	1585	1187	1734	1169	2325	950	979	1135	443	407	252	504	535	471	356	447	390	301	341	367	876	812	565	794	653	784
NCU02046	CM002236.1;CM002236.1	1570604;1570921	1570857;1572193	+;+	1527	400	705	600	575	546	739	409	318	281	196	307	991	769	627	1542	1542	1592	460	693	518	2037	1783	1580	1039	814	1127	353	400	430	318	287	146	985	774	778	174	261	265	807	387	237	309	318	241	839	663	507
NCU02044	CM002236.1;CM002236.1;CM002236.1;CM002236.1	1574687;1575449;1576057;1576197	1575241;1575934;1576128;1576271	-;-;-;-	1188	6309	8019	6510	6204	7783	9388	5290	5795	5130	6123	8620	7726	13653	11324	7651	7811	8317	5442	5783	5119	6908	6683	5330	7615	6511	8999	4856	5168	5118	3409	3042	2735	3235	2945	2676	2710	3495	3164	2894	2604	2476	3475	3172	2105	3319	2845	3036
NCU02043	CM002236.1;CM002236.1	1577640;1577823	1577738;1578662	+;+	939	464	512	467	492	611	792	579	483	803	746	1061	690	1166	990	670	709	690	507	549	506	654	638	502	597	448	764	315	337	415	317	273	215	181	171	153	301	298	291	265	289	329	400	385	296	399	229	289
NCU02042	CM002236.1;CM002236.1;CM002236.1;CM002236.1	1580757;1581349;1581608;1582201	1581243;1581523;1582102;1582450	-;-;-;-	1407	46	42	39	55	60	65	97	111	193	188	263	70	143	113	81	70	78	63	57	73	24	28	13	53	31	62	148	161	123	95	75	62	18	27	23	52	50	89	23	25	26	60	42	48	29	26	28
acw-11	CM002236.1;CM002236.1;CM002236.1;CM002236.1	1586203;1586380;1586527;1586662	1586317;1586456;1586604;1586979	+;+;+;+	588	3012	3382	2525	3078	3184	3521	3728	3260	7256	5777	8679	3069	5178	4747	2040	2320	1953	2408	2203	2445	2771	2555	2173	2614	3126	3791	1568	1660	1704	2084	2488	2019	1455	1213	1314	2349	2252	2490	925	1447	1276	1915	1848	1417	1617	1833	2090
NCU02040	CM002236.1	1587862	1589691	+	1830	1	1	1	2	1	3	4	2	6	1	5	2	3	4	2	0	2	1	0	0	0	0	1	0	0	4	0	4	1	5	2	2	2	0	0	5	5	1	0	1	0	3	1	1	0	0	3
NCU02039	CM002236.1;CM002236.1	1591646;1593349	1593275;1593827	+;+	2109	565	529	497	423	523	658	531	445	661	638	931	653	1251	1056	1106	1034	1181	584	569	574	678	734	533	873	406	1014	447	462	506	183	102	80	260	261	223	157	262	173	129	136	98	367	322	204	407	202	310
NCU02038	CM002236.1	1594029	1594769	+	741	185	277	195	212	233	283	193	213	240	270	337	366	595	507	466	518	515	234	249	198	238	277	207	334	251	360	202	208	215	167	137	130	82	88	72	141	168	124	125	115	182	112	128	62	167	76	118
NCU02037	CM002236.1;CM002236.1	1597095;1597245	1597178;1598324	+;+	1164	0	0	0	0	0	0	0	0	0	0	0	0	0	0	2	0	0	0	1	0	0	0	0	0	0	0	0	0	0	0	0	0	0	0	0	0	2	0	0	0	0	0	0	0	0	0	1
NCU02036	CM002236.1;CM002236.1;CM002236.1	1600613;1601156;1606768	1601077;1606700;1607150	-;-;-	6393	649	454	430	437	652	861	357	366	631	572	785	557	1283	1136	1305	1209	1460	719	608	649	782	874	584	932	420	976	745	793	834	207	147	148	230	256	219	219	336	234	115	105	98	450	428	267	465	370	388
NCU02035	CM002236.1;CM002236.1	1608107;1609681	1609626;1609879	-;-	1719	208	152	158	125	170	212	49	61	102	106	160	217	396	331	168	154	177	131	138	128	180	205	135	285	229	298	154	167	220	28	11	21	53	67	67	43	55	60	22	21	27	61	48	20	75	35	71
rid-1	CM002236.1;CM002236.1	1611931;1613761	1613736;1614468	+;+	2514	60	72	48	27	28	43	127	156	63	74	106	36	74	64	83	87	82	44	54	42	57	46	41	48	33	71	23	42	32	12	2	5	30	34	23	18	38	20	17	8	13	45	49	17	32	63	92
NCU02033	CM002236.1;CM002236.1;CM002236.1	1615598;1616714;1618003	1616649;1617525;1618412	-;-;-	2274	519	726	628	533	709	933	645	692	945	1007	1474	715	1452	1103	731	746	717	537	632	580	629	638	464	819	573	903	838	943	883	413	355	308	269	319	227	343	434	431	175	212	244	366	389	248	433	306	348
gh76-1	CM002236.1;CM002236.1;CM002236.1	1619717;1619888;1620059	1619825;1619992;1622319	+;+;+	2475	0	2	2	0	2	1	6	5	6	7	11	1	1	1	2	1	1	0	0	1	0	0	2	2	0	0	0	2	0	3	1	3	0	1	1	69	74	84	1	2	1	2	0	3	0	2	0
NCU02031	CM002236.1;CM002236.1;CM002236.1;CM002236.1	1624105;1624617;1625334;1625636	1624511;1625266;1625553;1625846	+;+;+;+	1488	602	695	659	1312	1433	1837	503	563	719	690	1017	980	1269	1001	3488	3388	3334	769	833	593	1222	1085	982	907	1422	1694	1094	1356	1333	279	237	252	719	607	622	133	322	214	291	389	473	472	449	289	513	611	736
NCU02030	CM002236.1	1627789	1628220	+	432	10	19	13	84	145	129	27	39	424	472	653	63	122	118	357	420	479	86	78	45	158	180	157	145	97	160	14	16	8	23	7	12	34	50	39	192	168	132	34	30	32	18	37	18	54	14	49
NCU02029	CM002236.1;CM002236.1;CM002236.1;CM002236.1	1629182;1629378;1629494;1629831	1629253;1629402;1629731;1630347	+;+;+;+	852	1	2	2	2	3	1	7	2	2	4	3	2	0	2	1	1	0	1	3	1	2	4	0	0	3	0	2	3	4	0	0	0	0	0	0	8	12	5	0	0	0	3	0	1	0	0	0
NCU02028	CM002236.1;CM002236.1	1630617;1631484	1631408;1631756	-;-	1065	1722	2050	1720	1504	2106	2397	1263	1278	2162	2521	3381	2222	3984	2959	1962	2144	2091	1316	1440	1202	1937	1852	1492	1845	1593	2233	1327	1358	1381	809	631	588	697	702	573	790	831	895	651	549	660	641	694	403	1174	854	1083
NCU02027	CM002236.1;CM002236.1;CM002236.1	1632504;1632815;1633288	1632734;1633212;1633396	+;+;+	738	5209	4241	3802	3648	4571	5462	2816	2993	4397	4294	6696	6471	7962	6611	6066	6385	6380	3491	4350	3447	4228	4335	3245	4664	3849	5613	2228	2264	2226	2914	1858	1626	1301	1292	936	2692	1696	1942	1586	1389	2636	1569	1317	934	2332	1381	2056
NCU02026	CM002236.1;CM002236.1	1634840;1636048	1635973;1636950	+;+	2037	1144	978	936	1506	1972	2438	965	820	2088	1893	2763	1922	3287	2764	1501	2239	1760	1290	1492	1278	2335	2444	1664	2137	1352	2548	901	869	897	373	315	222	507	531	399	399	484	443	521	421	385	837	735	511	884	552	608
NCU02025	CM002236.1;CM002236.1	1638034;1639327	1639258;1639418	-;-	1317	673	692	580	781	921	1000	507	462	1418	1255	1892	999	1670	1343	1098	1133	1111	810	744	786	859	863	654	1054	688	1235	584	595	616	471	400	289	330	268	241	534	411	516	325	318	508	450	479	300	481	379	363
NCU02024	CM002236.1;CM002236.1;CM002236.1;CM002236.1;CM002236.1	1640137;1640317;1640445;1640520;1641870	1640250;1640389;1640454;1641736;1642006	+;+;+;+;+	1551	1357	1745	1622	1084	1134	1443	3430	3608	4633	4652	6950	1385	2103	1717	1262	1450	1352	861	1029	967	1356	1280	1092	1514	972	1503	1408	1486	1456	498	411	519	570	611	560	543	1030	745	558	462	545	918	846	519	860	887	941
NCU02023	CM002236.1;CM002236.1;CM002236.1;CM002236.1;CM002236.1;CM002236.1	1642942;1643708;1644019;1644469;1644756;1644896	1643614;1643940;1644401;1644684;1644837;1645081	-;-;-;-;-;-	1773	2	2	1	1	2	2	6	9	13	7	34	0	1	1	2	0	1	0	4	2	8	5	2	0	0	0	2	1	0	2	0	1	2	0	0	47	41	37	1	1	0	1	2	1	0	4	1
NCU02022	CM002236.1	1648376	1650277	+	1902	62	47	43	38	51	57	79	91	192	258	330	57	54	78	71	38	42	43	55	43	36	40	35	47	26	55	301	289	327	138	63	91	25	35	19	218	412	314	11	14	10	19	18	14	20	12	32
NCU02021	CM002236.1	1650820	1651386	+	567	3	2	0	0	1	5	2	2	0	2	4	2	4	3	0	0	0	3	1	2	0	2	1	0	0	0	0	1	1	6	0	1	1	0	0	3	4	7	0	0	0	0	1	1	1	1	1
NCU02020	CM002236.1	1652002	1654887	-	2886	5493	5704	5641	2422	4243	5278	3242	2842	2510	2593	3820	4464	10488	8306	3103	4553	3754	5002	4253	4518	3718	4030	2754	5101	2708	5528	2023	2088	2045	1961	846	1228	1022	1042	861	1945	2228	1403	1053	1128	1504	1697	1611	1059	3362	1737	2183
NCU02019	CM002236.1	1658211	1659572	-	1362	80	51	43	57	39	51	49	57	67	62	62	73	81	68	169	146	155	34	41	28	47	61	34	32	38	52	36	47	38	26	46	24	26	5	24	43	19	28	11	27	56	35	44	24	22	42	36
NCU02018	CM002236.1;CM002236.1;CM002236.1	1660585;1660989;1661209	1660908;1661150;1661616	+;+;+	894	2854	3192	2831	3021	3413	3865	1236	1186	1285	1377	1911	3979	5890	4869	4088	4421	4392	2838	3053	2385	3369	3418	2660	3240	3266	4254	1807	1874	1859	1002	585	515	1001	1019	789	534	737	701	882	731	1008	1179	1204	743	1672	1179	1557
ada-2	CM002236.1;CM002236.1;CM002236.1;CM002236.1	1663312;1663852;1664158;1664498	1663333;1663878;1664417;1664605	+;+;+;+	417	1271	1050	1124	734	1237	1318	789	782	1649	1946	2863	1173	3235	2481	966	1360	1071	1228	1027	1233	1135	1280	838	1479	763	1432	758	723	771	315	160	273	360	401	308	308	378	402	168	209	202	748	737	422	533	323	426
NCU02016	CM002236.1;CM002236.1;CM002236.1;CM002236.1	1665853;1666033;1666305;1666656	1665897;1666217;1666356;1666760	-;-;-;-	387	4766	5328	4360	5126	5889	6688	4702	5132	6447	6726	9176	6067	11547	9507	6807	7316	6979	4391	4609	4217	5058	4803	3835	5977	5474	7268	3224	3434	3232	2338	2170	1958	2113	1919	1755	2779	2921	2743	1798	1982	2401	2414	2358	1477	2535	2152	2840
NCU02015	CM002236.1;CM002236.1	1668741;1670038	1669979;1670841	+;+	2043	1076	1440	1244	1164	1581	1938	1340	1299	2342	2235	3284	1324	2812	2248	1419	1602	1501	1279	1241	1245	1565	1616	1180	1570	1146	2097	952	1135	1046	515	430	446	530	555	521	518	679	541	349	361	379	747	649	481	952	762	1016
NCU02014	CM002236.1;CM002236.1	1671937;1672580	1672500;1673296	+;+	1281	255	192	224	312	408	444	375	465	590	635	1010	320	692	564	239	267	231	246	270	204	361	295	278	241	248	315	205	214	215	149	123	91	162	169	153	144	176	210	148	113	122	197	205	120	178	149	154
NCU02013	CM002236.1;CM002236.1;CM002236.1	1674006;1674635;1674783	1674386;1674692;1674835	-;-;-	492	1431	1357	1206	1717	1928	2236	1088	832	1828	1672	2600	2048	3522	2676	2472	2706	2338	1527	1574	1338	1541	1537	1246	1734	1604	2056	1064	1103	1125	696	658	679	751	774	616	523	924	954	457	450	556	966	854	648	1040	804	867
NCU02012	CM002236.1;CM002236.1;CM002236.1;CM002236.1;CM002236.1;CM002236.1;CM002236.1;CM002236.1;CM002236.1	1675805;1676654;1676897;1677011;1677219;1677347;1677826;1678561;1678744	1676575;1676832;1676954;1677164;1677286;1677754;1678474;1678650;1679159	-;-;-;-;-;-;-;-;-	2793	1120	1062	1013	1020	1395	1843	628	606	929	1003	1590	1539	3096	2443	1876	1901	2004	1155	1292	1127	1398	1472	1009	1651	973	1955	1018	1135	1107	472	316	359	646	578	509	443	747	561	285	243	258	600	531	409	646	417	487
NCU02011	CM002236.1;CM002236.1;CM002236.1;CM002236.1;CM002236.1;CM002236.1	1680784;1681026;1681189;1682660;1683548;1683732	1680970;1681134;1682605;1683466;1683606;1683783	-;-;-;-;-;-	2631	4776	4297	3979	4662	5887	7736	2589	2098	3068	2928	4303	5961	11464	9609	6707	6926	7625	4477	4822	4361	5720	5849	4105	6878	4068	7867	3476	3550	3686	1335	1027	758	2380	2303	2116	1420	1983	1277	1159	943	699	2500	2355	1674	2687	2053	2179
leu-4	CM002236.1;CM002236.1;CM002236.1;CM002236.1	1686359;1686577;1688227;1688456	1686505;1688154;1688371;1688463	-;-;-;-	1878	2852	4075	3795	3467	3524	4603	4473	4774	3279	3987	6151	2853	5457	4073	3823	3566	3656	2531	2167	2169	2447	2251	1948	2662	2657	3339	1729	2049	1796	1603	1556	1584	2158	1936	2215	956	2097	1364	1770	1260	1285	2348	2397	1413	1368	1853	1846
FreB	CM002236.1	1690865	1692808	-	1944	9234	8444	6853	3771	6720	8507	7045	5896	6906	6904	10871	5008	12217	10280	2727	6489	3246	4559	4037	5103	5447	4535	4602	4602	3044	5272	2399	2983	2309	1575	1154	911	1997	1289	1532	2259	1527	1619	1150	1526	1524	2654	2423	1695	6434	3573	3912
NCU02008	CM002236.1;CM002236.1	1696442;1696938	1696604;1697182	+;+	408	8	7	2	13	13	12	3	7	7	5	4	15	29	38	21	39	21	6	6	10	15	14	9	3	6	10	7	4	2	1	1	3	1	5	2	1	2	4	3	1	3	0	0	3	4	5	1
NCU02007	CM002236.1;CM002236.1;CM002236.1;CM002236.1;CM002236.1	1697990;1698140;1698368;1698488;1698595	1698040;1698304;1698430;1698531;1698604	+;+;+;+;+	333	1538	1275	1336	1668	1890	2255	1405	1673	2026	2136	3042	1682	3402	2757	1813	1835	1869	1309	1310	1266	1491	1427	1277	1637	1424	1979	819	854	855	656	524	488	632	634	666	693	859	807	639	588	923	1011	969	574	760	620	839
NCU02006	CM002236.1;CM002236.1;CM002236.1	1699723;1699828;1700691	1699734;1700631;1702196	+;+;+	2322	656	559	538	656	850	1003	366	320	506	492	726	1045	1881	1494	1294	1326	1291	701	801	748	840	898	598	1059	780	1238	588	630	602	199	154	196	267	274	216	251	355	304	158	180	177	447	485	292	428	308	358
NCU02005	CM002236.1	1703238	1704434	-	1197	658	960	588	1416	1281	1597	433	362	1437	1210	1544	1395	2322	1930	1854	1645	1651	1029	1187	1097	1413	1319	840	1299	1111	1569	795	696	907	594	697	622	483	518	495	520	870	764	460	520	449	753	771	501	395	321	389
NCU02004	CM002236.1	1706521	1708011	+	1491	1196	1297	1029	1329	1327	1510	1447	1161	1651	1479	2023	1623	2453	2088	1351	1530	1437	1117	1113	1024	1292	1155	948	1487	1245	1665	1093	1188	1296	756	767	639	573	596	601	931	896	812	743	603	765	917	899	592	714	702	766
tef-1	CM002236.1;CM002236.1;CM002236.1;CM002236.1	1711735;1711832;1712203;1712401	1711739;1711961;1712341;1713509	+;+;+;+	1383	272096	296165	263863	260642	296184	386425	249132	224981	187870	204611	315513	307816	551152	447093	242114	264028	252228	228506	224520	193539	247676	226003	213009	298269	258845	352834	172149	199603	186597	115235	92860	77016	199535	180496	172019	97529	122722	109107	93863	83897	90712	147078	140665	94129	151381	145261	154557
NCU02002	CM002236.1;CM002236.1;CM002236.1	1715501;1717293;1717630	1717225;1717567;1718755	-;-;-	3126	220	254	200	328	339	430	95	90	280	258	353	364	685	553	1180	1086	1138	336	256	291	327	285	187	425	270	440	320	271	394	156	143	84	218	191	229	135	222	163	85	128	97	255	238	151	88	88	86
NCU02001	CM002236.1;CM002236.1;CM002236.1	1719246;1719351;1719763	1719275;1719684;1720403	+;+;+	1005	575	582	493	568	647	772	1024	1060	838	919	1271	806	1214	1042	643	712	756	525	561	528	610	588	427	711	645	756	512	511	530	227	178	160	206	216	244	229	410	381	149	181	182	307	270	139	368	349	426
NCU02000	CM002236.1;CM002236.1;CM002236.1	1720827;1720980;1721258	1720907;1721186;1721260	-;-;-	291	469	474	455	403	562	671	273	337	463	527	764	698	1341	995	631	611	650	322	446	421	490	507	301	580	412	603	307	314	316	215	188	136	201	216	177	244	281	286	157	159	179	228	240	143	202	137	197
NCU01999	CM002236.1;CM002236.1	1722215;1723461	1723363;1724069	+;+	1758	338	363	308	482	611	739	234	250	496	532	727	698	1283	1044	787	767	801	504	534	495	562	628	384	750	460	766	389	362	404	139	99	126	192	217	182	196	243	245	107	117	137	300	324	196	303	142	197
NCU01998	CM002236.1;CM002236.1	1725245;1726382	1726322;1726866	-;-	1563	1117	1240	992	617	990	1338	489	411	882	1073	1739	1034	2284	1713	1387	1526	1602	858	868	894	799	912	607	1313	722	1436	327	321	346	305	146	163	390	379	297	244	416	209	161	203	188	502	507	255	701	400	519
NCU01997	CM002236.1;CM002236.1	1730783;1732066	1732010;1732994	-;-	2157	953	1155	954	868	879	1058	1046	973	1018	871	1121	910	1506	1232	3161	3140	3013	814	880	853	1011	1130	744	1041	795	1282	865	953	989	471	457	349	204	256	205	296	503	449	363	304	211	678	621	420	747	560	607
NCU01996	CM002236.1;CM002236.1;CM002236.1	1737566;1737839;1739259	1737767;1739204;1739793	+;+;+	2103	739	614	557	643	894	1071	521	453	1062	1004	1371	890	1913	1549	687	859	783	720	755	871	835	872	561	965	590	1079	786	711	753	390	225	203	252	248	181	336	367	319	163	170	224	421	384	225	512	347	437
NCU01995	CM002236.1;CM002236.1	1741307;1743168	1742871;1743453	-;-	1851	2	1	1	1	4	3	5	9	69	60	91	1	4	3	2	1	0	2	5	3	7	6	5	4	0	1	6	4	1	1	4	2	1	1	2	81	108	110	0	0	2	1	0	2	0	1	3
NCU01994	CM002236.1;CM002236.1;CM002236.1;CM002236.1;CM002236.1;CM002236.1	1746964;1746964;1747318;1747318;1747865;1747865	1747092;1747092;1747643;1747643;1748396;1748396	+;+;+;+;+;+	987	823	834	875	822	1136	1385	648	677	1422	1423	2215	1255	2469	1896	1223	1364	1314	944	1037	1028	1177	1211	934	1476	933	1534	736	779	756	403	314	351	393	410	355	561	593	589	327	322	278	594	540	362	691	407	558
NCU01993	CM002236.1;CM002236.1	1749667;1750742	1750669;1751049	-;-	1311	594	474	497	587	709	879	348	284	638	639	906	693	995	826	908	958	916	553	518	530	626	636	510	795	591	897	462	540	540	216	249	187	282	320	314	250	391	340	217	200	170	558	544	313	302	347	353
NCU01992	CM002236.1;CM002236.1;CM002236.1;CM002236.1;CM002236.1	1752240;1752531;1753410;1754792;1755202	1752472;1753346;1754724;1755102;1755277	-;-;-;-;-	2751	6660	6942	6008	5389	8068	10283	5229	5397	7488	7909	12044	7973	17295	14730	8701	9640	9813	6649	7291	6635	8044	7834	6021	9484	6041	11510	4604	4927	4826	2326	1994	1411	3288	3085	2600	2155	2643	2187	1877	1781	2134	3907	3688	2416	5139	3782	4506
NCU01991	CM002236.1;CM002236.1;CM002236.1;CM002236.1	1756243;1756646;1757457;1758553	1756582;1757398;1758498;1758952	-;-;-;-	2535	1675	1162	1072	1148	1467	1885	955	900	1339	1281	1883	1728	3260	2720	2083	2009	2138	1268	1470	1360	1569	1529	1178	1751	1190	1969	1345	1421	1395	502	392	370	758	651	591	503	814	708	295	323	278	814	818	561	884	672	817
NCU01990	CM002236.1;CM002236.1;CM002236.1	1760750;1761357;1762309	1761301;1762251;1762379	+;+;+	1518	1260	1351	1276	1171	1429	1704	780	859	2209	2287	3570	1722	3501	2936	1531	1791	1689	1157	1372	1406	1232	1428	931	1661	1024	1732	826	928	891	472	446	291	531	514	469	468	621	532	307	362	364	650	603	397	777	512	619
NCU01989	CM002236.1;CM002236.1;CM002236.1;CM002236.1;CM002236.1;CM002236.1;CM002236.1;CM002236.1	1763696;1763810;1763959;1764472;1764556;1764659;1764884;1765024	1763742;1763885;1764391;1764504;1764587;1764732;1764954;1765124	+;+;+;+;+;+;+;+	867	2116	1853	1403	1840	2856	3170	457	480	626	687	994	2847	4858	4427	2312	2241	2249	1919	2046	1827	2106	2630	1649	2478	2171	3497	1247	1299	1150	332	110	96	445	629	321	388	476	497	310	354	385	714	624	362	1358	758	1285
NCU01988	CM002236.1;CM002236.1	1768126;1768481	1768411;1768719	+;+	525	0	0	0	0	0	1	0	1	0	0	0	0	0	0	1	0	0	0	0	0	1	0	1	2	0	2	1	1	0	0	0	0	0	0	0	2	1	0	0	0	0	0	0	0	0	0	0
NCU01987	CM002236.1;CM002236.1;CM002236.1;CM002236.1;CM002236.1	1769212;1769874;1770232;1770507;1770811	1769783;1770048;1770455;1770606;1770942	-;-;-;-;-	1203	0	0	0	0	2	0	0	0	0	0	0	1	0	0	0	0	0	0	0	0	0	0	0	0	0	0	0	0	0	0	0	0	0	0	0	2	0	0	0	0	0	0	0	0	0	0	0
NCU16341	CM002236.1;CM002236.1	1771034;1772952	1772897;1773112	+;+	2025	2	3	1	17	16	24	7	10	4	6	7	6	14	13	9	7	4	9	7	1	8	6	2	7	5	6	1	4	3	4	3	1	2	3	1	78	77	58	2	0	4	6	5	1	2	5	2
cys-11	CM002236.1;CM002236.1;CM002236.1;CM002236.1;CM002236.1	1775399;1775808;1775931;1776344;1776585	1775567;1775835;1776113;1776489;1777780	+;+;+;+;+	1722	3732	4453	3865	4850	5584	7737	2464	2462	2366	2943	4466	4841	9046	7017	5963	5969	5459	4343	3836	3797	4262	3824	3182	4837	5231	6559	2554	2637	2698	1945	2171	1700	2826	2649	2309	2158	2467	1807	1537	1560	2214	3002	2797	1826	2039	2135	2155
NCU01984	CM002236.1	1779703	1782726	+	3024	586	630	523	588	715	963	603	527	896	850	1064	655	1612	1254	735	953	770	710	598	589	698	654	514	827	540	894	737	710	744	323	236	226	210	215	260	380	436	316	228	200	251	420	421	268	397	284	346
NCU01983	CM002236.1;CM002236.1;CM002236.1;CM002236.1	1783445;1783445;1784245;1784245	1784109;1784109;1784506;1784506	-;-;-;-	927	976	1032	781	1371	1388	1556	570	563	995	970	1404	1289	1946	1643	3759	3551	3272	882	811	771	1046	906	745	978	1064	1312	644	542	738	496	576	530	641	622	641	336	677	623	350	469	450	809	808	515	425	599	525
NCU01982	CM002236.1;CM002236.1;CM002236.1	1785536;1786631;1786748	1786525;1786686;1787141	+;+;+	1440	204	415	355	374	400	542	256	246	373	388	565	430	1022	821	408	474	445	385	375	353	380	521	283	503	384	628	346	266	375	230	135	148	138	152	118	239	262	205	145	136	184	213	228	170	242	91	114
NCU01981	CM002236.1;CM002236.1;CM002236.1;CM002236.1	1787711;1787940;1788107;1788413	1787865;1788032;1788184;1788440	-;-;-;-	354	9949	11073	9625	8497	10352	12395	10841	11829	16239	16664	24234	11598	19530	16187	8114	9743	9006	8115	8647	7948	10384	10070	8042	10349	8189	12119	8008	8526	8040	4558	2866	3051	3820	4247	3584	3984	4972	5305	2417	3144	3430	4442	4096	2466	5479	3470	4742
NCU01980	CM002236.1	1789735	1791252	+	1518	175	171	176	101	133	160	102	122	145	136	188	155	264	216	189	136	154	107	121	101	126	147	69	149	84	176	74	109	122	88	50	38	49	48	35	45	76	73	46	44	28	57	50	34	112	65	73
NCU01979	CM002236.1;CM002236.1;CM002236.1	1791284;1791626;1792217	1791554;1792107;1792492	-;-;-	1029	222	332	346	142	210	185	138	175	120	119	169	184	256	227	162	168	190	77	124	80	203	236	135	206	147	234	247	178	189	54	19	14	89	100	68	42	71	56	94	54	90	96	71	59	135	62	87
NCU01978	CM002236.1;CM002236.1;CM002236.1;CM002236.1	1793932;1796458;1796572;1796652	1796398;1796512;1796592;1796955	-;-;-;-	2847	253	234	193	215	237	313	256	283	239	253	312	251	515	395	477	459	407	236	241	243	239	218	186	272	197	314	153	156	176	73	61	48	89	104	72	63	120	66	64	77	74	164	160	93	154	144	175
NCU01977	CM002236.1;CM002236.1;CM002236.1;CM002236.1;CM002236.1;CM002236.1;CM002236.1;CM002236.1;CM002236.1	1799686;1799686;1800626;1800626;1800912;1800912;1801941;1802110;1802266	1800564;1800564;1800837;1800837;1801017;1801256;1801973;1802189;1802327	-;-;-;-;-;-;-;-;-	1611	14906	17861	16351	13640	17240	19913	27642	28476	17576	17878	25428	15087	28337	23303	11597	12779	12089	16495	14474	14603	13331	11827	10064	16220	12529	20674	5548	6504	5865	9059	7821	7756	7128	6799	6522	6531	8646	7631	5948	6064	7328	11642	11230	7182	9201	8623	10137
NCU01976	CM002236.1;CM002236.1;CM002236.1;CM002236.1;CM002236.1;CM002236.1;CM002236.1;CM002236.1;CM002236.1;CM002236.1;CM002236.1;CM002236.1;CM002236.1;CM002236.1;CM002236.1;CM002236.1;CM002236.1;CM002236.1	1804323;1804323;1804323;1805250;1805250;1805250;1805630;1805630;1805630;1805876;1805876;1805876;1806017;1806017;1806017;1806205;1806205;1806205	1805195;1805195;1805195;1805567;1805567;1805567;1805817;1805817;1805817;1805966;1805966;1805966;1806146;1806146;1806146;1806398;1806398;1806398	-;-;-;-;-;-;-;-;-;-;-;-;-;-;-;-;-;-	1794	28	8	11	33	28	38	60	63	43	36	56	10	18	18	110	93	108	17	7	14	13	20	13	17	14	16	6	10	13	5	8	11	11	14	9	48	78	54	7	4	3	38	35	20	9	22	23
cia30	CM002236.1;CM002236.1	1809669;1809856	1809747;1810613	+;+	837	1524	1153	1009	1512	1783	2225	722	664	1406	1246	2060	2389	3492	2907	2971	3102	2988	1692	1819	1500	1917	2044	1548	2123	1818	2620	1073	1068	1159	714	544	508	621	642	516	607	775	739	449	501	631	881	781	561	1093	729	897
NCU01974	CM002236.1;CM002236.1	1811610;1812755	1812690;1812873	-;-	1200	153	235	245	273	238	269	312	330	675	607	926	402	745	568	369	336	375	289	414	347	281	382	190	450	319	404	396	327	377	156	115	160	70	100	75	150	206	182	104	98	103	227	258	149	159	114	148
set-8	CM002236.1	1814145	1818473	+	4329	569	510	603	499	715	870	588	549	821	800	1126	647	1351	1061	1059	963	1061	689	797	582	999	985	702	1066	483	1211	669	765	651	199	106	177	243	229	180	233	412	204	172	153	162	440	432	298	561	321	537
NCU01972	CM002236.1;CM002236.1;CM002236.1;CM002236.1	1819380;1819587;1820529;1820734	1819508;1820455;1820679;1820817	-;-;-;-	1233	512	593	550	1145	1522	1821	308	335	1469	1466	2147	2459	3579	2707	968	1247	1369	1587	2623	1455	3386	4004	2693	2575	1388	2996	474	425	460	331	31	67	346	503	274	370	360	338	561	423	606	515	550	318	1167	314	587
NCU01971	CM002236.1	1823957	1825078	+	1122	290	151	135	270	266	382	97	65	350	300	410	476	699	575	367	370	390	243	355	272	312	382	228	340	279	361	218	219	242	101	91	92	105	106	103	177	160	172	99	81	124	140	129	91	136	81	128
NCU01970	CM002236.1;CM002236.1	1828091;1828462	1828373;1828688	+;+	510	761	553	542	912	1044	1184	543	711	846	788	1115	1043	1561	1314	796	1039	942	856	881	645	994	964	708	1037	1084	1505	314	293	310	246	163	168	366	436	265	361	244	305	226	250	372	455	394	214	470	347	488
NCU01969	CM002236.1;CM002236.1;CM002236.1	1829062;1829225;1829633	1829155;1829563;1829796	-;-;-	597	384	418	286	428	517	519	441	576	878	883	1168	422	698	612	211	253	238	305	306	267	554	435	424	333	353	491	289	258	268	147	118	110	161	124	131	132	191	199	134	171	147	237	204	114	285	248	322
NCU01968	CM002236.1;CM002236.1;CM002236.1	1832558;1832780;1833534	1832723;1833473;1834911	+;+;+	2238	973	620	514	853	890	970	1653	1916	3104	2541	3564	886	1378	1137	941	1200	1030	808	817	627	1294	1152	1044	894	720	1265	566	708	600	391	338	315	477	344	386	317	350	392	424	354	411	613	555	427	758	1000	1075
NCU01967	CM002236.1;CM002236.1	1835795;1836757	1836676;1837044	+;+	1170	725	858	863	747	1057	1096	628	733	922	1331	1699	938	1937	1506	1118	1085	1164	612	631	509	681	753	538	712	663	996	507	493	605	411	284	389	359	326	336	277	408	412	337	268	289	487	537	308	396	342	418
NCU01966	CM002236.1;CM002236.1;CM002236.1;CM002236.1;CM002236.1;CM002236.1;CM002236.1;CM002236.1;CM002236.1;CM002236.1	1837558;1837558;1837802;1837802;1838004;1838004;1838102;1838102;1838342;1838342	1837697;1837697;1837872;1837872;1838039;1838039;1838129;1838129;1838345;1838345	-;-;-;-;-;-;-;-;-;-	279	30125	30410	27814	28411	37986	41511	30217	33003	28574	37260	49988	32960	64205	49904	14787	17133	16462	17822	18769	18582	22047	20788	15589	23476	20191	27244	11103	11519	11299	12278	9466	9459	12038	11062	11005	11216	17205	17475	8505	10857	10887	14215	12681	7892	11707	9273	12112
cyt-20	CM002236.1;CM002236.1	1839239;1842383	1842303;1842599	-;-	3282	6834	7890	7065	5895	5888	7217	6854	5788	3840	3866	5472	6042	10466	8601	7014	6650	6802	5842	5629	5243	5899	5777	4759	7527	5904	8920	6092	6749	6549	2218	1899	2150	3169	2731	3027	1537	3078	1942	3717	2474	2408	4742	4600	3099	3812	3733	3950
NCU01964	CM002236.1;CM002236.1	1844629;1846944	1846880;1847283	+;+	2592	3723	3919	3776	2508	3364	4057	3481	3639	6151	6136	8984	3553	7473	5887	3959	4529	4008	2690	2751	2562	3446	3525	2544	3713	2439	4280	2741	2909	2835	1265	905	908	1200	1171	1197	1105	1460	1248	1171	996	952	1655	1571	1018	2683	1570	2175
eat-6	CM002236.1;CM002236.1;CM002236.1	1848465;1849278;1849497	1849224;1849371;1851084	+;+;+	2442	1055	702	659	708	891	1137	783	722	871	849	1180	996	1655	1426	1743	1806	1732	785	778	744	959	1025	695	1042	699	1165	658	574	622	315	273	258	330	370	259	311	653	445	280	240	213	555	571	341	624	488	557
eat-5	CM002236.1;CM002236.1;CM002236.1;CM002236.1;CM002236.1;CM002236.1;CM002236.1	1851640;1851640;1851835;1851835;1852293;1852293;1852405	1851685;1851685;1852002;1852002;1852317;1852342;1852576	-;-;-;-;-;-;-	436	5112	4867	3458	4887	4821	5993	6295	3795	7953	6246	10203	6260	8442	7183	7264	8053	7544	5017	5404	4754	4295	4214	4221	6251	5462	6621	3281	3344	3237	2236	1899	1749	2980	3170	2447	2831	2626	3446	2127	1923	2803	2171	1843	1946	4086	2861	3543
NCU01961	CM002236.1;CM002236.1;CM002236.1;CM002236.1;CM002236.1;CM002236.1;CM002236.1	1853299;1853388;1853456;1853561;1853564;1855456;1855456	1853326;1853400;1853501;1855325;1855325;1855571;1855571	+;+;+;+;+;+;+	1968	333	208	239	210	272	306	110	133	357	302	537	317	608	513	727	630	653	221	265	233	253	295	192	324	210	364	235	273	256	140	82	90	87	111	95	212	342	239	47	45	53	57	63	43	129	76	136
matA-3	CM002236.1;CM002236.1;CM002236.1;CM002236.1	1857194;1857692;1857991;1858177	1857636;1857937;1858121;1858331	-;-;-;-	975	0	0	0	0	0	0	0	0	0	0	0	0	0	0	0	0	0	0	0	0	0	0	0	0	0	0	5	5	5	1	0	0	0	0	0	27	41	35	0	0	0	0	0	0	0	0	0
matA-2	CM002236.1;CM002236.1;CM002236.1;CM002236.1;CM002236.1	1859093;1859240;1860016;1860115;1860275	1859182;1859959;1860060;1860216;1860424	+;+;+;+;+	1107	0	0	0	0	0	0	0	0	0	0	0	0	0	0	0	0	0	0	0	0	0	0	0	0	0	0	1	0	4	0	0	0	0	0	0	16	13	18	0	0	0	0	0	0	0	0	0
matA-1	CM002236.1;CM002236.1;CM002236.1;CM002236.1;CM002236.1	1860834;1860834;1861056;1861056;1861815	1860996;1860996;1861754;1861759;1861834	+;+;+;+;+	887	0	0	0	0	0	0	0	0	0	0	0	0	0	0	0	0	0	0	0	0	0	0	0	0	0	0	189	142	145	15	8	17	0	0	0	149	186	160	0	0	0	0	0	0	0	0	0
NCU01957	CM002236.1;CM002236.1;CM002236.1	1866088;1866591;1867170	1866511;1867094;1867210	-;-;-	969	74	113	89	14	38	42	21	32	19	18	27	31	87	90	131	288	190	55	63	60	23	42	22	111	26	70	67	44	55	79	2	4	7	12	9	325	178	115	6	4	16	22	18	20	46	9	7
eat-2	CM002236.1;CM002236.1;CM002236.1	1869097;1869292;1872404	1869189;1872328;1872435	-;-;-	3162	4100	4121	3778	3296	4800	6016	3145	3554	4018	4544	6530	4355	10338	8740	6211	5925	6045	3994	3695	3854	4206	4360	3260	5283	3328	6244	2975	3133	3091	1331	1030	996	1599	1605	1511	1068	1778	1275	878	929	716	2306	2197	1374	2578	1970	2349
NCU01955	CM002236.1;CM002236.1;CM002236.1	1873849;1874432;1874979	1874351;1874915;1875032	+;+;+	1041	2023	3179	2858	1951	2780	3455	2708	3166	4144	4889	6941	2705	6476	5228	2241	2595	2345	1807	2244	2002	2221	2462	1732	2729	1990	2909	1937	1905	1954	1103	772	955	953	963	770	1054	1416	1217	814	667	698	1161	1100	733	1314	856	1182
NCU01954	CM002236.1;CM002236.1	1875843;1876473	1876374;1877158	-;-	1218	307	382	397	404	513	651	351	378	421	551	731	484	1198	866	636	617	608	330	434	410	477	466	365	528	387	641	275	318	363	199	131	174	196	195	149	171	309	275	146	118	142	260	271	157	233	204	203
eat-3	CM002236.1;CM002236.1;CM002236.1	1878503;1878728;1884107	1878663;1884056;1884583	-;-;-	5967	4773	4420	4266	3320	4724	5927	3598	3111	6921	6437	9198	4929	12031	9294	4771	4545	5125	4400	4325	4484	4872	4941	3804	5878	3193	6951	3323	3456	3275	1078	748	563	1762	1687	1376	1180	1446	669	773	843	900	2098	2020	1298	3741	2542	3289
upr-1	CM002236.1;CM002236.1	1889062;1894709	1894643;1894943	-;-	5817	335	210	210	196	234	279	136	135	382	337	475	281	601	473	590	571	607	208	281	284	230	283	201	370	192	393	252	261	255	47	57	53	97	92	69	187	300	216	68	44	53	154	132	94	181	90	175
NCU01950	CM002236.1	1895626	1896876	+	1251	642	576	591	580	640	748	542	580	782	882	1120	877	1404	1230	1108	974	1087	653	723	623	758	809	629	914	581	880	474	441	568	216	164	240	198	215	205	238	368	316	150	189	266	480	385	260	397	274	346
un-16	CM002236.1;CM002236.1;CM002236.1	1897340;1897863;1898152	1897748;1897961;1898216	-;-;-	573	37936	33267	29318	39751	45373	51113	27628	30408	30713	34507	49358	44862	72472	57643	25188	29267	29058	30934	32658	31903	35419	31996	26894	39439	35960	46586	19601	19411	20335	13980	12735	11928	14526	13083	12501	13741	18888	19659	10935	13771	15454	22206	20686	13426	16860	14842	16947
NCU01948	CM002236.1;CM002236.1;CM002236.1	1898530;1898693;1898936	1898633;1898740;1899266	+;+;+	483	24517	30291	24913	25096	34926	41625	19740	24714	18537	27487	38664	30429	59872	48497	13005	15933	14785	16321	17810	17128	18665	17978	14431	23579	21309	27178	11520	11528	11933	11567	9893	9176	15191	13077	10251	12179	16540	17630	8331	10020	9256	10248	9047	6372	10220	8783	9839
NCU01947	CM002236.1;CM002236.1	1901072;1901606	1901547;1904144	+;+	3015	935	890	747	854	1114	1388	820	825	1730	1762	2456	1329	2826	2315	1800	1705	1757	1128	1210	1197	1249	1367	884	1670	983	1930	1057	1074	1091	420	218	250	416	427	341	347	558	460	243	239	328	562	546	310	723	443	568
NCU01946	CM002236.1;CM002236.1	1905366;1905545	1905438;1905756	+;+	285	0	0	0	1	1	2	0	0	4	4	5	0	1	2	3	3	4	2	1	1	0	1	0	2	0	0	1	0	0	4	4	4	0	0	0	6	0	6	0	0	1	0	0	0	0	0	0
NCU01945	CM002236.1;CM002236.1;CM002236.1;CM002236.1;CM002236.1	1906728;1906815;1907071;1907323;1907755	1906752;1906850;1907238;1907634;1908509	+;+;+;+;+	1296	2694	3274	2825	1992	2331	2728	3214	3087	2284	2611	3765	2950	4689	3979	3279	3810	3620	1637	1907	1736	2584	2588	1938	2583	2143	3196	1850	2143	1839	981	849	958	1299	1252	1138	1051	1151	1118	1138	831	834	1562	1388	946	1461	1273	1458
NCU01944	CM002236.1	1910408	1912231	-	1824	437	524	405	229	217	293	172	159	159	128	160	361	586	483	433	502	464	188	238	250	274	227	183	347	246	341	174	192	196	150	131	82	84	114	81	190	132	130	65	89	113	124	144	52	250	99	105
NCU01943	CM002236.1;CM002236.1;CM002236.1;CM002236.1	1917242;1917454;1917633;1918058	1917332;1917560;1917651;1918164	-;-;-;-	324	0	0	0	0	0	0	2	2	1	0	1	0	2	0	0	0	0	0	0	0	0	0	0	0	0	0	0	0	0	0	0	0	0	0	0	10	27	11	0	0	0	0	0	0	0	0	0
NCU01942	CM002236.1;CM002236.1;CM002236.1	1923233;1924147;1924376	1923590;1924172;1924414	-;-;-	423	16	13	9	9	11	8	27	31	73	70	105	12	16	16	19	16	14	13	6	6	17	20	12	9	5	14	12	6	9	5	14	4	5	3	4	6	13	7	4	4	6	10	6	3	14	7	8
ptk-2	CM002236.1;CM002236.1	1933090;1933343	1933138;1935435	+;+	2142	2631	3494	3165	1576	1942	2442	2175	1991	3892	3944	5655	1683	3676	2854	1156	1365	1240	1494	1289	1546	1490	1555	1174	1612	1292	2134	1260	1552	1397	549	460	422	773	717	771	398	567	430	296	371	289	1128	1122	663	2271	1123	1390
NCU01939	CM002236.1;CM002236.1;CM002236.1;CM002236.1;CM002236.1;CM002236.1;CM002236.1	1940024;1940239;1940447;1942560;1942807;1943375;1943797	1940175;1940362;1942493;1942744;1943273;1943453;1943886	-;-;-;-;-;-;-	3144	4796	4799	4350	4889	6193	7786	2553	2445	3743	3904	5692	5351	11343	9510	6970	7047	7385	5209	4959	4749	5796	5708	4225	6687	4441	8174	3826	4037	4143	1862	1609	1453	2458	2330	2058	1738	2679	2074	1347	1344	1364	3272	3283	2026	3335	2649	2961
NCU01938	CM002236.1;CM002236.1;CM002236.1;CM002236.1;CM002236.1;CM002236.1;CM002236.1;CM002236.1;CM002236.1	1950531;1950531;1950860;1951550;1951550;1951711;1951711;1951868;1951868	1951486;1950793;1951486;1951634;1951634;1951770;1951770;1952032;1952032	-;-;-;-;-;-;-;-;-	1266	705	746	592	578	640	756	711	534	737	597	795	717	1199	977	794	1015	982	542	616	542	788	763	546	916	519	910	476	517	588	226	215	171	248	193	275	218	278	217	257	215	205	402	381	251	553	323	398
polh	CM002236.1;CM002236.1	1956037;1957891	1957828;1958117	-;-	2019	700	714	657	462	688	843	242	250	508	539	883	799	2058	1563	1215	1338	1308	624	792	700	571	673	412	838	468	884	566	454	554	192	111	92	216	305	192	146	305	244	90	123	77	250	264	149	339	169	220
NCU16343	CM002236.1	1959206	1959544	+	339	54	48	55	39	33	31	17	21	42	47	69	44	74	60	45	76	80	36	40	41	29	25	22	51	20	49	30	16	18	27	23	23	6	12	11	39	31	41	9	12	24	15	9	8	10	10	17
NCU01935	CM002236.1;CM002236.1;CM002236.1	1959913;1960716;1961338	1960655;1961177;1961452	-;-;-	1320	579	702	520	371	527	555	425	397	741	785	1077	505	933	819	563	696	641	449	550	495	484	498	385	497	317	642	313	321	424	210	128	214	131	146	125	177	285	217	120	136	160	265	238	165	366	217	332
set-3	CM002236.1;CM002236.1;CM002236.1	1971204;1972515;1972975	1972448;1972897;1975063	-;-;-	3717	1179	1005	1013	945	1328	1737	1253	1290	3345	3187	4847	1348	2722	2272	1926	2007	2153	1187	1184	1102	1064	1181	900	1541	875	1689	997	999	1043	347	302	249	622	554	481	501	580	476	264	234	315	765	747	477	852	594	686
NCU16344	CM002236.1	1978041	1978736	+	696	1	0	3	2	4	1	9	6	37	30	39	0	2	5	1	1	0	0	0	3	0	0	2	0	1	1	1	2	0	0	0	0	2	6	3	4	6	10	0	0	1	1	6	0	0	1	0
NCU01931	CM002236.1;CM002236.1;CM002236.1	1979713;1981021;1981259	1980971;1981140;1981403	-;-;-	1524	345	231	240	218	238	283	229	212	483	464	638	347	482	375	336	333	308	200	229	206	306	283	229	273	204	309	146	130	140	95	73	93	100	90	62	92	110	124	58	80	91	209	167	147	211	143	164
NCU01930	CM002236.1;CM002236.1;CM002236.1	1983153;1983491;1983651	1983378;1983562;1983784	+;+;+	432	1232	920	956	1201	1286	1653	853	835	990	796	1463	1695	2805	2054	1410	1508	1500	1149	1320	1179	1293	1349	1062	1523	1315	1845	879	879	906	407	253	331	493	496	438	408	630	591	329	296	357	856	725	501	744	494	674
NCU01929	CM002236.1;CM002236.1;CM002236.1;CM002236.1;CM002236.1;CM002236.1;CM002236.1	1984711;1985826;1986026;1986422;1986585;1986899;1987099	1985765;1985978;1986368;1986519;1986721;1987013;1987168	-;-;-;-;-;-;-	1971	1703	1700	1476	1383	2037	2423	873	982	1291	1499	2087	2376	4860	4058	2525	2634	2582	1666	1704	1558	1596	1758	1190	2267	1596	2531	1011	984	985	581	452	354	744	792	646	560	803	662	408	399	659	912	871	477	1017	683	797
NCU01928	CM002236.1;CM002236.1	1988609;1988819	1988746;1990225	+;+	1545	930	853	705	634	855	982	797	793	1504	1537	2155	1109	2076	1687	1359	1361	1347	822	910	784	930	958	681	1075	788	1305	720	745	790	417	290	294	324	367	246	356	440	443	244	258	300	456	427	263	696	489	619
NCU01927	CM002236.1;CM002236.1;CM002236.1;CM002236.1;CM002236.1;CM002236.1;CM002236.1;CM002236.1	1991452;1991669;1991847;1991859;1992048;1992048;1992509;1992566	1991527;1991757;1991879;1991879;1992422;1992422;1993660;1993660	+;+;+;+;+;+;+;+	1725	1490	1494	1362	1010	1396	1808	1280	1269	1452	1465	2085	1617	3240	2546	2289	2370	2357	1294	1361	1273	1467	1461	1057	1948	1084	2000	1005	966	896	455	340	313	580	524	529	381	608	489	286	306	222	828	912	512	1031	671	805
NCU01926	CM002236.1;CM002236.1;CM002236.1;CM002236.1	1997390;1997390;1997564;1997564	1997497;1997497;1999099;1999099	+;+;+;+	1644	1088	1026	831	214	338	424	516	590	484	474	687	469	713	608	201	317	205	416	487	553	226	235	204	555	294	464	196	328	178	120	66	100	165	123	116	139	131	135	82	66	104	251	261	138	656	450	612
NCU01924	CM002236.1;CM002236.1;CM002236.1;CM002236.1	2004371;2004371;2005123;2005123	2005051;2005051;2005845;2005845	-;-;-;-	1404	2261	2836	2482	1205	2001	2474	1476	1199	10128	10513	14814	1573	4312	3412	1953	2587	2191	1909	1634	1823	1622	1643	1253	1894	1171	2219	1151	1387	1177	741	569	463	772	591	520	727	718	572	393	377	467	1036	1048	638	2745	862	1048
NCU01923	CM002236.1;CM002236.1	2010797;2011726	2010940;2011866	-;-	285	0	0	2	0	0	0	0	0	0	0	3	0	0	0	1	0	0	0	0	0	0	1	0	0	0	0	0	0	1	1	0	0	0	0	0	0	0	0	0	0	0	0	0	0	0	0	0
NCU01922	CM002236.1;CM002236.1;CM002236.1;CM002236.1;CM002236.1;CM002236.1	2022938;2023034;2023449;2023635;2023794;2024156	2022969;2023194;2023456;2023721;2024027;2024350	+;+;+;+;+;+	717	795	741	718	894	928	967	829	850	679	701	926	833	1368	1176	2040	2283	2279	734	681	692	689	678	578	803	750	1042	533	562	616	327	226	301	302	291	287	318	458	328	221	276	413	771	746	469	418	400	518
NCU11201	CM002236.1;CM002236.1;CM002236.1;CM002236.1;CM002236.1	2024978;2025126;2025267;2025593;2026100	2025012;2025193;2025497;2025856;2026278	-;-;-;-;-	777	733	827	707	830	1157	1322	276	324	243	284	399	892	1698	1461	926	906	855	717	766	702	1092	1139	823	812	864	1293	717	646	686	199	119	172	132	175	100	184	347	246	122	146	230	459	430	273	611	302	452
NCU16346	CM002236.1;CM002236.1;CM002236.1;CM002236.1	2027524;2028241;2028757;2028971	2028190;2028407;2028903;2029510	-;-;-;-	1521	7	7	8	4	8	3	20	35	55	72	95	7	13	13	16	19	15	4	5	11	4	5	1	8	2	10	18	13	25	2	3	6	3	11	13	9	15	15	3	4	2	8	3	4	5	6	5
NCU11200	CM002236.1;CM002236.1	2030153;2031097	2031028;2031216	-;-	996	135	123	152	90	124	133	118	117	187	202	309	152	303	222	188	205	227	116	120	91	145	118	112	167	84	155	73	60	66	65	40	41	44	21	19	55	72	79	33	47	71	73	71	50	93	39	60
NCU01920	CM002236.1;CM002236.1	2032150;2032706	2032620;2032894	+;+	660	354	408	397	375	513	596	334	403	355	480	732	459	988	743	541	528	525	353	346	334	356	420	298	413	291	527	280	319	292	147	117	135	154	170	123	125	167	150	128	116	91	254	291	150	210	152	225
NCU01919	CM002236.1;CM002236.1	2033737;2035445	2035367;2035460	-;-	1647	3531	3524	3404	2934	4407	5398	3440	4374	2218	2726	4117	4671	9613	8008	4673	5021	4787	3316	3664	3334	3840	3986	2982	4807	3697	5689	3318	3355	3367	1298	902	1008	2019	2240	1799	1178	1761	1561	887	976	1183	2122	2047	1334	2060	1383	1846
NCU01918	CM002236.1;CM002236.1;CM002236.1;CM002236.1;CM002236.1	2036273;2036375;2036787;2036969;2037076	2036275;2036701;2036912;2037013;2037084	+;+;+;+;+	510	3000	3097	2574	2910	3181	3552	3285	3588	4232	4061	5826	3551	6023	5396	2469	3019	2781	2499	2751	2631	2837	2872	2185	3223	2710	3814	1737	1888	1878	1236	946	1113	1080	1101	951	1112	1424	1404	800	1008	1353	1636	1335	988	1681	1349	1696
NCU01917	CM002236.1;CM002236.1	2038909;2039297	2039229;2041603	+;+	2628	31	24	32	30	22	48	68	62	57	54	83	53	110	87	43	60	50	52	38	40	46	51	38	52	31	52	21	22	18	20	5	7	13	14	13	25	22	17	13	7	9	30	34	25	53	16	43
NCU01916	CM002236.1;CM002236.1	2042831;2043132	2043027;2044089	+;+	1155	259	218	195	291	331	361	193	154	517	405	642	278	497	417	758	575	681	279	299	337	283	265	209	309	197	330	177	172	228	128	110	116	165	148	158	106	218	164	56	79	57	217	223	181	121	111	139
NCU01914	CM002236.1;CM002236.1;CM002236.1	2045616;2045746;2046210	2045644;2046067;2046287	-;-;-	429	1641	1477	1141	1732	2051	2358	1698	1227	2111	1696	2920	2053	3406	2770	1911	2468	2003	1863	1758	1698	2126	2254	1480	1855	1671	2500	1043	1174	1095	699	542	569	664	607	537	539	773	797	436	488	523	857	792	566	1285	809	1104
NCU01913	CM002236.1;CM002236.1	2047635;2048009	2047945;2049305	-;-	1608	712	853	741	816	1114	1328	751	725	1131	1232	1767	1143	2459	2001	1298	1390	1393	927	922	848	901	1079	748	1264	852	1395	666	586	700	316	276	258	417	377	403	347	445	400	253	287	264	514	518	364	573	426	491
NCU01912	CM002236.1;CM002236.1;CM002236.1;CM002236.1;CM002236.1;CM002236.1;CM002236.1;CM002236.1;CM002236.1;CM002236.1;CM002236.1	2050926;2050926;2051295;2051295;2051649;2051649;2053628;2053628;2054104;2054104;2054565	2051221;2051221;2051584;2051584;2053393;2053393;2054039;2054039;2054456;2054864;2054864	+;+;+;+;+;+;+;+;+;+;+	3504	6772	5962	5706	5229	7100	9211	4220	3668	6748	7043	9930	7518	17928	14685	8537	9178	9344	7385	7314	7406	7608	7745	6104	10064	6040	11107	5190	5694	5522	2870	1929	1481	2434	2385	2025	2555	2624	2157	1794	1708	2344	3721	3681	2377	5687	3234	4376
NCU01911	CM002236.1	2058551	2060617	+	2067	1436	1873	1762	736	1150	1417	1543	1539	4599	4809	6972	874	2547	1947	1624	1733	1763	1099	1022	1286	1192	1177	872	1395	691	1473	912	985	820	411	284	253	341	345	280	418	437	318	215	262	205	616	554	389	1438	490	723
NCU01910	CM002236.1	2062161	2068016	-	5856	1051	905	1035	746	1122	1562	979	768	1449	1339	2053	1040	2306	1936	1065	1035	1231	1195	1196	1062	1232	1247	948	1532	706	1612	855	902	888	347	167	166	380	398	290	233	410	193	206	155	207	774	716	466	1126	600	769
NCU01908	CM002236.1;CM002236.1	2070020;2073280	2073182;2073326	-;-	3210	1085	1043	970	1031	1219	1465	1368	1208	2423	2084	3036	1178	2477	2016	1235	1333	1403	1091	1134	1127	1132	1164	930	1414	976	1805	896	1012	975	364	322	287	400	436	370	351	509	325	305	261	350	672	605	382	914	573	805
NCU01907	CM002236.1;CM002236.1;CM002236.1;CM002236.1	2075650;2075999;2076584;2076758	2075928;2076528;2076689;2076796	+;+;+;+	954	993	1390	1157	987	1456	1834	1035	1157	2191	2413	3619	1394	3397	2751	1268	1481	1350	1127	1244	1156	1176	1277	812	1390	952	1651	1159	999	1084	443	332	391	429	431	369	444	630	547	250	315	478	611	606	391	901	518	710
NCU01906	CM002236.1;CM002236.1;CM002236.1;CM002236.1;CM002236.1;CM002236.1	2078117;2078296;2078713;2078859;2079121;2079477	2078174;2078564;2078740;2078992;2079367;2079673	+;+;+;+;+;+	933	2245	2140	1818	1517	3293	3963	379	499	830	978	1391	3711	7339	6039	2101	2915	2533	2465	2793	2347	2368	3089	1705	3442	2255	4022	1163	948	1090	482	169	249	320	491	259	377	721	524	485	412	731	626	672	378	1435	452	831
NCU01905	CM002236.1;CM002236.1;CM002236.1	2079912;2080296;2081373	2080208;2081249;2081426	-;-;-	1305	2946	2242	1992	1863	3213	3706	1153	1397	1602	2206	2812	2772	4447	3454	519	786	682	1681	1968	1567	2103	2255	1501	1957	1497	2738	535	652	578	544	268	257	345	439	293	541	621	524	633	549	693	707	685	408	1410	691	850
NCU01904	CM002236.1;CM002236.1;CM002236.1	2082566;2082839;2083476	2082748;2083387;2083586	+;+;+	843	3909	2998	2567	2874	4410	4868	888	1093	2064	2609	3426	4746	6348	5192	785	1143	997	2567	2625	2208	2769	2850	1985	3185	2399	3981	1233	1133	1151	937	551	557	528	699	473	967	1097	918	1126	1033	1661	1562	1370	809	1657	863	1123
NCU01903	CM002236.1;CM002236.1;CM002236.1;CM002236.1	2083796;2084035;2084243;2085519	2083963;2084167;2085183;2085740	-;-;-;-	1464	1150	1313	1055	747	1065	1297	364	395	1314	1436	1749	1396	2924	2199	1144	1380	1144	788	1089	966	1101	1177	949	1023	720	1337	433	497	498	462	305	258	294	315	234	313	378	386	323	311	530	343	341	257	1273	455	640
NCU16347	CM002236.1;CM002236.1	2085867;2086067	2085999;2086125	-;-	192	1038	967	804	635	921	982	299	292	1022	827	1215	1138	1815	1587	855	1069	925	630	805	731	970	985	702	990	651	1207	292	354	263	289	152	160	239	239	185	197	311	286	159	193	182	257	262	167	914	290	438
NCU01902	CM002236.1;CM002236.1	2087958;2088315	2088198;2088607	-;-	534	2261	2326	2144	2207	2816	3064	1879	2402	1621	1759	2590	2920	5458	4444	1827	1961	2042	1681	1924	1755	2350	2258	1950	2650	2091	3184	1747	1710	1740	877	792	827	843	782	669	789	1266	1186	693	733	924	1482	1322	945	1370	943	1210
NCU01901	CM002236.1	2090694	2094275	+	3582	1211	1034	986	727	922	1202	2096	2054	2058	1995	2683	1063	2089	1604	1146	1371	1362	1031	1128	1145	1374	1428	1071	1497	785	1710	998	1102	963	390	253	266	307	307	327	321	443	313	334	282	318	802	787	514	1400	757	1045
NCU01900	CM002236.1	2095251	2096258	+	1008	218	135	131	102	163	166	50	48	259	304	407	215	260	234	252	226	263	112	170	121	115	154	114	155	119	168	201	179	175	70	54	45	26	37	25	68	78	61	64	35	83	69	76	47	82	43	54
NCU01899	CM002236.1;CM002236.1;CM002236.1;CM002236.1;CM002236.1;CM002236.1	2097592;2097864;2098116;2098331;2098423;2098868	2097810;2098059;2098191;2098354;2098812;2099915	+;+;+;+;+;+	1953	379	343	320	392	564	643	441	478	799	787	1123	424	940	728	325	458	390	296	286	256	476	494	370	511	303	620	199	174	196	159	61	75	154	161	107	193	254	204	84	76	88	169	164	116	573	209	321
NCU16348	CM002236.1	2100496	2100756	+	261	0	0	0	0	0	0	0	0	0	0	0	0	0	2	0	0	0	0	0	1	0	0	0	0	0	0	0	0	0	0	0	0	0	0	0	0	0	0	0	0	0	0	0	0	0	0	0
NCU01898	CM002236.1;CM002236.1;CM002236.1;CM002236.1;CM002236.1;CM002236.1	2102299;2102458;2102734;2102734;2103251;2103251	2102674;2102674;2103162;2103162;2103804;2103804	+;+;+;+;+;+	1359	7575	5198	4942	2681	5185	5821	4936	4366	2443	2592	3851	5037	19151	14513	1448	4633	1945	6630	4188	7083	4301	5662	3525	4614	2344	5540	4274	4461	3851	1738	798	1233	813	824	703	1801	1513	1586	302	927	1316	1217	1159	747	4290	1129	2017
NCU01897	CM002236.1;CM002236.1	2106257;2107219	2107026;2107423	-;-	975	1166	1071	1121	617	930	1080	1096	1211	1018	1201	1527	1006	2538	1927	774	1112	832	769	696	676	817	828	692	807	583	940	412	522	453	404	303	227	265	226	216	374	292	322	188	235	213	376	390	207	618	389	575
NCU01896	CM002236.1	2108991	2112020	-	3030	586	444	437	322	429	493	372	349	473	463	662	406	841	802	507	582	643	445	419	392	611	616	486	443	319	576	270	324	295	117	107	86	132	121	133	155	197	167	100	90	77	175	237	118	439	223	289
rrg-1	CM002236.1;CM002236.1;CM002236.1;CM002236.1;CM002236.1	2114464;2114464;2116805;2117588;2117588	2116741;2117502;2117502;2117893;2117893	+;+;+;+;+	3345	1124	1054	948	985	1359	1765	907	806	1897	1716	2776	1288	2897	2254	1830	2000	1864	1187	1171	1229	1525	1485	1086	1678	897	2009	1022	1025	1142	417	281	231	471	431	389	319	458	340	276	264	258	802	753	523	1002	547	673
NCU01894	CM002236.1;CM002236.1	2119126;2119907	2119632;2120446	+;+	1047	1472	1374	1160	2167	2190	2737	558	531	796	774	1240	2544	4129	3423	8499	7932	7575	1994	1916	1780	1968	1892	1490	2340	1907	2563	1217	1150	1433	764	678	792	934	956	859	663	1092	974	450	638	541	1526	1493	929	570	607	609
NCU01893	CM002236.1;CM002236.1;CM002236.1	2122416;2123311;2124043	2123229;2123482;2124295	-;-;-	1239	1010	921	767	877	1039	1141	666	786	616	615	802	908	1638	1277	845	906	800	771	643	645	933	862	744	742	701	1074	527	687	543	262	205	232	239	257	149	225	366	357	190	205	180	628	604	353	701	429	692
NCU01891	CM002236.1;CM002236.1;CM002236.1	2129252;2129488;2129697	2129425;2129631;2129852	-;-;-	474	472	491	396	334	481	545	249	367	1152	1346	1852	383	644	610	278	384	332	303	296	247	342	365	340	293	282	410	208	210	195	145	75	86	67	79	65	94	108	98	82	94	178	290	300	160	349	136	355
NCU01889	CM002236.1;CM002236.1	2135926;2137264	2136444;2137818	+;+	1074	464	382	323	418	407	498	390	344	432	429	545	483	807	625	658	832	575	444	445	372	439	442	395	432	360	515	384	363	391	178	194	136	177	203	139	227	173	223	149	194	277	175	201	157	302	216	289
NCU01888	CM002236.1;CM002236.1;CM002236.1;CM002236.1	2138648;2138648;2139721;2139721	2139652;2139652;2140740;2140740	-;-;-;-	2025	286	185	194	334	332	399	93	83	356	346	478	395	609	542	834	807	688	319	265	285	332	324	223	410	290	454	227	229	238	151	113	96	133	146	120	166	138	117	116	125	189	207	165	97	130	119	121
NCU01886	CM002236.1	2143315	2145738	-	2424	17969	21470	16926	5891	9829	12199	5650	4773	11568	11130	16464	7822	17868	15026	5203	8096	5674	7160	5573	6922	6564	7182	4933	8938	3434	7290	6785	7857	6804	2889	1937	1314	2913	2343	2538	3962	2236	2582	1260	1986	2654	3172	3031	2010	5042	1819	2034
NCU10570	CM002236.1;CM002236.1;CM002236.1;CM002236.1	2148869;2149185;2149771;2149900	2149006;2149356;2149823;2150319	-;-;-;-	783	465	437	432	231	350	413	392	374	513	505	769	337	630	588	945	959	928	362	310	294	319	366	249	370	225	498	201	156	175	96	85	56	152	132	123	109	159	112	67	83	64	217	236	145	305	178	251
NCU01884	CM002236.1	2152503	2155664	-	3162	211	132	156	122	187	222	80	92	181	135	231	221	545	411	383	373	392	165	196	174	215	200	158	275	129	243	197	214	211	45	27	29	63	51	57	165	253	176	35	31	33	99	74	47	105	52	75
NCU01883	CM002236.1;CM002236.1;CM002236.1	2157172;2157363;2157861	2157285;2157794;2158892	+;+;+	1578	2427	3864	3442	1530	3307	3827	1708	1523	1467	1582	2256	2086	6647	5296	1983	5332	2348	2078	1801	2103	2327	2993	1652	2293	1158	2417	1686	1881	1598	945	567	552	487	495	418	913	923	772	401	589	525	937	874	562	1538	505	829
NCU01882	CM002236.1;CM002236.1;CM002236.1;CM002236.1;CM002236.1;CM002236.1;CM002236.1;CM002236.1;CM002236.1	2160030;2160030;2160760;2160760;2161569;2161569;2161881;2161881;2162013	2160696;2160696;2161512;2161512;2161769;2161769;2161951;2161915;2162105	-;-;-;-;-;-;-;-;-	1785	1583	2634	2209	2815	2581	3259	5694	5848	4480	4805	6489	1949	3485	2904	1750	1957	1930	1852	1653	1914	1869	1511	1438	1813	2056	2851	1352	1655	1510	1458	2339	1632	1672	1385	1559	836	1084	1181	756	1122	992	2062	2025	1303	791	1171	1243
NCU16349	CM002236.1	2166526	2167032	+	507	3	1	2	1	5	1	1	5	5	4	5	6	2	2	2	1	1	1	0	1	2	0	3	0	3	3	0	0	0	1	1	1	3	1	0	1	0	4	0	0	0	1	0	0	1	0	0
NCU01881	CM002236.1;CM002236.1;CM002236.1;CM002236.1	2167841;2167841;2168981;2168981	2168913;2168913;2170049;2170049	-;-;-;-	2142	3883	3190	2851	2884	4199	5062	1058	1216	1209	1162	1765	6806	9583	7464	4029	5078	4664	4456	5411	4018	6575	7044	4923	7871	3783	7600	4196	4383	4208	1347	935	1084	1410	1496	1162	1249	1725	1546	1153	1225	1403	1925	1882	1152	2559	961	1395
NCU01880	CM002236.1	2172002	2173444	-	1443	0	0	1	0	1	2	0	0	0	1	1	0	1	1	1	2	0	0	0	0	1	0	0	0	0	1	0	0	1	0	0	0	0	0	0	1	1	0	0	0	1	0	0	0	0	3	0
NCU01879	CM002236.1;CM002236.1	2174330;2175559	2175481;2175582	-;-	1176	1438	1816	1443	1620	2072	2569	1696	1555	2973	2636	4159	2180	3661	2770	1660	2033	1893	1666	1944	1652	2260	2014	1737	2413	2041	2745	1287	1665	1390	787	669	595	940	912	747	725	983	1067	624	607	706	1098	1050	650	1489	984	1344
NCU01878	CM002236.1;CM002236.1;CM002236.1;CM002236.1	2177395;2177486;2178070;2180960	2177403;2178011;2180893;2181011	+;+;+;+	3411	1989	1822	1809	1642	2333	2869	979	962	1914	2016	2977	2505	5068	3967	3552	3870	3863	1899	2327	2048	2265	2400	1835	2841	1802	3366	1986	2033	2032	580	468	420	771	820	634	629	877	629	432	509	631	1246	1255	810	1390	891	1058
NCU01877	CM002236.1;CM002236.1	2181255;2182106	2182024;2182178	-;-	843	0	0	0	0	0	2	2	1	2	3	2	3	2	0	0	0	2	1	0	0	0	0	0	0	0	0	0	0	0	0	0	0	2	0	0	5	3	2	0	0	0	0	3	0	0	0	1
NCU01876	CM002236.1;CM002236.1	2182903;2183003	2182946;2183504	+;+	546	0	1	0	1	0	0	0	0	0	0	1	0	0	2	0	0	2	0	0	1	0	1	0	0	0	2	0	0	0	0	1	0	0	0	0	1	0	1	0	0	0	0	0	0	1	1	0
NCU01875	CM002236.1;CM002236.1	2185114;2185264	2185199;2185510	+;+	333	0	0	0	0	0	0	0	0	0	0	0	0	0	0	0	0	0	0	0	0	0	0	0	0	0	0	0	0	0	0	0	0	0	0	0	0	0	2	0	0	0	0	0	0	0	0	0
NCU01874	CM002236.1;CM002236.1	2186207;2186447	2186345;2187375	+;+	1068	1	0	0	1	0	1	0	1	1	5	1	0	0	0	0	0	0	2	0	0	1	0	1	0	0	0	0	2	0	0	0	0	0	0	0	3	0	0	0	0	0	0	0	0	0	1	1
NCU16350	CM002236.1	2189357	2190409	-	1053	1	0	0	0	0	0	0	2	0	0	0	0	1	0	0	0	0	1	0	0	0	0	0	0	0	1	0	0	0	0	0	0	0	0	0	0	0	1	0	0	0	0	1	0	2	0	0
NCU01873	CM002236.1;CM002236.1;CM002236.1	2191189;2191899;2192244	2191528;2192181;2192292	-;-;-	672	1174	1084	892	198	244	289	1905	1566	1223	1024	1532	190	275	251	98	206	134	259	297	326	509	371	546	173	242	312	116	226	123	252	165	275	149	86	76	225	290	281	165	192	238	324	300	228	1211	1062	1169
NCU01872	CM002236.1;CM002236.1;CM002236.1	2194873;2195219;2195763	2195057;2195508;2195818	-;-;-	531	4	3	5	9	4	3	15	8	12	8	22	13	6	4	5	18	13	6	7	1	9	3	3	8	3	4	25	17	12	6	1	3	4	4	0	2	3	7	2	5	6	3	4	0	5	1	6
NCU01871	CM002236.1;CM002236.1;CM002236.1;CM002236.1	2196759;2196759;2196913;2196913	2196839;2196839;2197956;2197956	+;+;+;+	1125	26064	49606	46669	9230	19668	24423	20162	20307	38821	49547	74098	4706	17845	14047	2363	28749	4078	10081	4729	7567	16983	10496	16576	5103	4815	10550	5400	12665	4736	2578	1913	2353	10044	4975	6759	2114	3954	3048	2317	2197	1419	12533	12430	7588	19042	11808	13724
NCU01870	CM002236.1;CM002236.1;CM002236.1;CM002236.1;CM002236.1	2199588;2199747;2200160;2200445;2201010	2199669;2200042;2200376;2200922;2201262	+;+;+;+;+	1326	249	289	252	484	673	846	154	141	72	82	108	446	843	669	43	69	65	401	439	318	806	814	596	355	550	852	76	124	75	127	33	48	53	72	33	73	126	106	112	83	100	117	104	62	312	196	357
NCU01869	CM002236.1;CM002236.1	2202126;2202788	2202711;2203398	+;+	1197	66	158	135	102	140	121	413	372	1025	1076	1425	35	111	85	181	302	208	58	57	72	150	125	113	80	76	94	25	25	27	39	24	29	60	53	54	215	345	307	39	36	37	51	57	44	67	53	71
NCU01868	CM002236.1;CM002236.1	2203777;2204372	2204309;2205410	-;-	1572	893	641	635	490	530	623	776	691	2656	2029	2904	651	1021	730	932	985	915	454	493	427	859	799	700	592	381	714	459	462	406	346	276	300	151	188	140	328	278	333	246	269	455	237	284	192	506	324	475
gh61-10	CM002236.1;CM002236.1;CM002236.1	2206690;2206820;2207664	2206752;2207542;2207912	-;-;-	1035	0	0	0	1	0	0	0	1	2	1	1	0	0	0	0	2	1	0	0	0	0	0	0	0	0	0	0	0	0	0	0	0	0	0	0	0	0	2	0	0	0	0	0	0	0	0	0
NCU01866	CM002236.1;CM002236.1;CM002236.1;CM002236.1;CM002236.1;CM002236.1	2210311;2210563;2210787;2211077;2211456;2211622	2210487;2210717;2210983;2211394;2211552;2211919	+;+;+;+;+;+	1242	64	122	121	114	132	144	65	56	175	235	282	55	100	73	144	169	145	83	100	68	77	52	73	95	112	102	6	4	5	25	14	11	29	29	20	57	123	106	18	19	43	32	37	26	54	24	47
NCU01865	CM002236.1;CM002236.1	2212304;2213836	2213783;2214353	+;+	1998	405	265	296	278	369	453	281	208	541	514	682	315	670	584	437	421	526	309	321	273	399	431	329	467	289	553	258	270	241	97	50	60	126	130	106	82	110	87	54	54	23	198	197	130	312	215	225
NCU16352	CM002236.1	2219445	2219798	-	354	1	1	2	0	2	7	11	5	3	3	3	6	3	4	3	2	6	3	3	2	1	5	1	2	1	5	3	1	3	7	0	1	1	0	3	3	4	0	4	3	2	1	1	2	2	0	3
NCU01863	CM002236.1;CM002236.1;CM002236.1	2222205;2222655;2222890	2222398;2222784;2223003	+;+;+	438	4	5	0	6	5	5	32	21	6	4	3	1	3	4	2	2	2	1	4	3	6	2	1	2	0	8	3	4	8	1	0	2	5	1	2	1	2	4	3	1	1	5	1	1	1	0	0
NCU01862	CM002236.1	2224304	2225518	+	1215	173	268	203	209	258	275	550	454	467	412	613	378	524	477	375	450	413	241	268	214	354	458	237	366	226	420	401	395	374	184	104	161	166	158	168	203	297	209	190	143	144	172	159	111	141	166	190
short chain dehydrogenase/reductase family	CM002236.1;CM002240.1;CM002240.1	2227014;3902347;3902591	2228093;3902451;3903409	-;+;+	2004	3765	3077	2634	4693	7973	9824	954	972	1691	1489	2246	7533	11826	9773	2474	2698	2713	4288	4783	3396	9515	10359	5994	6301	7071	11450	1643	1834	1597	1438	563	484	755	1210	546	947	931	1042	848	799	1701	1230	1260	774	4073	2316	4619
NCU01860	CM002236.1	2230997	2232628	-	1632	197	143	182	125	173	242	106	91	925	1149	1572	199	467	340	645	640	625	157	146	133	166	228	120	250	116	216	191	187	183	76	13	33	37	66	29	87	72	85	73	43	38	127	116	71	221	55	103
nuo20.9	CM002236.1;CM002236.1;CM002236.1;CM002236.1	2233971;2234389;2234693;2234832	2234257;2234594;2234709;2234891	-;-;-;-	570	12129	11018	9966	10950	13014	14221	9049	10172	10741	11180	15251	13993	26507	20817	12498	14413	13045	9509	10348	9191	10956	10859	8441	11404	9889	13931	6256	6074	6253	4492	3564	4135	3406	3494	2886	4246	5715	5448	3356	3592	4941	5330	4961	3193	5941	4057	5426
NCU01858	CM002236.1;CM002236.1	2235326;2235676	2235622;2236608	+;+	1230	370	228	233	314	400	436	103	117	309	284	466	556	1052	828	433	456	533	325	404	394	314	356	270	473	331	512	322	274	335	84	74	76	142	143	148	188	193	204	63	84	123	216	231	111	155	90	125
NCU01857	CM002236.1	2237111	2240995	+	3885	1539	1445	1394	1557	2289	2626	1844	1776	1982	2004	2670	2312	4084	3502	2838	2737	3073	1896	2130	1788	2461	2578	1787	2740	1812	3497	1494	1639	1636	667	442	395	692	762	631	557	841	553	623	459	474	1262	1235	801	1239	953	1180
NCU01856	CM002236.1;CM002236.1	2241860;2243333	2243270;2243664	-;-	1743	16309	22571	18815	9807	18526	22892	7365	7620	41500	44045	65028	12739	33253	26896	10939	19485	11640	11063	10101	10561	17135	15819	12392	12963	8799	17705	5547	7191	5050	4124	3100	2414	4788	4436	3749	3637	3600	3809	2220	2446	2859	5206	4966	3206	14261	5487	7469
NCU16353	CM002236.1	2247264	2247569	-	306	72	39	40	91	69	132	31	40	27	22	41	76	124	66	52	27	46	52	64	47	77	84	86	100	72	111	19	23	22	35	21	25	25	18	29	34	12	17	17	21	64	59	48	21	38	16	24
NCU01855	CM002236.1;CM002236.1	2249497;2250091	2249831;2250244	-;-	489	276	286	270	566	496	507	111	144	297	318	422	427	930	727	561	507	491	390	408	368	464	347	356	370	410	423	295	343	388	446	684	423	263	216	297	515	412	637	264	335	402	403	401	246	88	70	73
NCU01854	CM002236.1;CM002236.1;CM002236.1;CM002236.1;CM002236.1;CM002236.1	2251758;2251758;2251972;2251972;2252310;2252310	2251808;2251808;2252049;2252049;2252825;2252825	+;+;+;+;+;+	645	1948	2223	2135	1528	2018	2395	1526	1555	2597	2571	3617	2118	4590	3651	1546	2002	1757	1511	1510	1479	1726	1809	1278	2029	1472	2092	1353	1510	1407	699	442	506	721	795	540	730	850	926	495	509	423	926	867	583	1310	697	928
NCU01853	CM002236.1;CM002236.1;CM002236.1;CM002236.1;CM002236.1;CM002236.1;CM002236.1;CM002236.1;CM002236.1;CM002236.1;CM002236.1;CM002236.1	2256727;2256862;2257142;2257357;2257536;2257728;2257809;2257953;2258188;2258484;2259043;2259252	2256759;2257086;2257308;2257483;2257672;2257749;2257902;2258117;2258410;2258973;2259179;2259390	+;+;+;+;+;+;+;+;+;+;+;+	1959	3	0	0	1	0	0	0	2	1	0	1	0	1	0	0	0	0	1	0	0	0	2	0	1	1	0	0	0	1	0	1	0	1	0	0	0	5	0	0	0	0	0	0	0	0	0	0
NCU01852	CM002236.1;CM002236.1	2260552;2261106	2261034;2261849	+;+	1227	22	17	18	22	16	26	19	13	197	174	230	14	38	23	21	22	25	19	16	20	25	36	18	23	12	28	36	17	24	10	7	11	14	9	6	43	36	54	9	10	13	7	9	8	13	9	10
NCU01851	CM002236.1;CM002236.1	2262034;2262755	2262693;2262766	-;-	672	59	46	28	28	44	51	17	32	133	116	158	51	68	59	194	210	192	41	55	55	57	64	42	46	32	70	32	32	34	12	8	14	21	19	8	9	15	21	2	11	6	20	20	27	22	36	30
pex16	CM002236.1;CM002236.1	2263764;2264031	2263974;2265001	+;+	1182	845	753	601	568	665	819	693	664	1416	1353	1951	759	1353	1056	759	1028	809	620	630	597	743	729	550	726	554	876	581	665	585	275	197	223	279	202	211	262	289	263	206	210	186	378	406	264	571	394	519
NCU01849	CM002236.1;CM002236.1;CM002236.1	2265841;2266607;2266939	2266508;2266864;2267170	-;-;-	1158	30	49	52	349	230	327	53	70	166	150	268	20	25	32	22	28	27	7	11	11	156	81	141	32	76	66	2	2	2	79	23	30	72	34	63	293	542	364	83	61	86	58	53	31	11	41	49
NCU01848	CM002236.1;CM002236.1;CM002236.1	2269950;2270021;2270321	2269957;2270112;2270613	+;+;+	393	4	4	1	1	2	1	3	2	0	3	1	2	1	0	2	2	2	0	1	1	0	3	1	5	0	2	3	1	1	1	0	0	2	0	0	1	2	2	0	0	0	0	0	1	0	1	1
NCU09970	CM002236.1;CM002236.1;CM002236.1;CM002236.1	2345343;2345657;2345935;2346384	2345539;2345771;2346229;2346397	-;-;-;-	621	0	0	0	0	0	0	1	1	0	1	2	0	0	0	1	0	0	0	0	0	0	0	1	0	0	0	0	0	0	0	0	0	0	0	0	0	0	0	0	0	0	0	0	0	0	0	0
NCU09971	CM002236.1;CM002236.1;CM002236.1;CM002236.1	2346396;2346496;2346912;2347052	2346434;2346855;2346991;2347973	+;+;+;+	1401	124	77	52	47	71	72	190	236	311	291	416	82	152	144	228	204	231	105	91	94	121	119	95	103	56	134	43	41	28	39	22	34	36	28	18	25	54	41	17	21	29	51	53	23	82	48	85
NCU09972	CM002236.1;CM002236.1	2349117;2349995	2349907;2350298	-;-	1095	1143	875	771	1171	1158	1340	1308	1378	1170	1060	1548	1269	1852	1542	825	912	915	1117	1005	965	1338	1155	924	1046	1003	1476	755	754	819	572	636	548	404	383	368	421	458	522	371	418	490	771	717	421	685	707	789
NCU09973	CM002236.1;CM002236.1	2351054;2351133	2351062;2351654	+;+	531	125	78	71	113	154	190	92	127	274	271	423	190	303	257	213	216	261	148	158	149	171	199	121	190	122	205	145	156	130	42	35	32	32	36	42	55	55	73	33	41	35	91	74	56	72	46	70
NCU09974	CM002236.1;CM002236.1;CM002236.1;CM002236.1;CM002236.1;CM002236.1;CM002236.1;CM002236.1;CM002236.1;CM002236.1	2352162;2352162;2352809;2352809;2353607;2353607;2353983;2353983;2354716;2355056	2352735;2352735;2353521;2353521;2353905;2353905;2354454;2354625;2354739;2355145	-;-;-;-;-;-;-;-;-;-	2343	1425	1355	1188	1029	1356	1646	946	840	1764	1676	2407	1353	2716	2324	1933	2297	2130	1173	1008	1079	1188	1359	867	1428	859	1417	972	959	958	609	309	317	310	342	321	454	694	540	351	339	322	660	627	452	661	393	540
NCU09975	CM002236.1;CM002236.1;CM002236.1;CM002236.1;CM002236.1;CM002236.1;CM002236.1;CM002236.1;CM002236.1;CM002236.1;CM002236.1;CM002236.1;CM002236.1;CM002236.1;CM002236.1;CM002236.1;CM002236.1;CM002236.1;CM002236.1;CM002236.1;CM002236.1;CM002236.1;CM002236.1;CM002236.1;CM002236.1;CM002236.1;CM002236.1;CM002236.1;CM002236.1	2356304;2356304;2356304;2356525;2356525;2356525;2356779;2356779;2356779;2356892;2356892;2356892;2357977;2357977;2357977;2358179;2358179;2358179;2358820;2358820;2358820;2359053;2359053;2359642;2359642;2359811;2359811;2360077;2360077	2356468;2356468;2356468;2356712;2356712;2356712;2356833;2356833;2356833;2357920;2357920;2357920;2358132;2358132;2358132;2358758;2358758;2358758;2359582;2358995;2358995;2359582;2359586;2359757;2359757;2360004;2360004;2360787;2360787	+;+;+;+;+;+;+;+;+;+;+;+;+;+;+;+;+;+;+;+;+;+;+;+;+;+;+;+;+	3961	3940	3511	3281	2416	3289	3979	1872	1753	1830	1772	2618	2964	5336	4574	5621	5241	5706	2938	2730	2625	3277	3655	2466	3626	1862	4239	2881	2982	3031	780	480	714	852	889	783	548	1186	761	686	647	617	1433	1568	970	1793	1249	1523
NCU09976	CM002236.1;CM002236.1	2361425;2361663	2361572;2362324	+;+	810	729	914	752	601	1003	1322	236	220	342	388	644	920	1477	1138	1074	1237	1295	513	801	621	959	1068	651	1188	750	1401	222	218	223	216	79	147	102	132	85	134	296	163	238	199	391	318	288	203	736	230	406
NCU09977	CM002236.1;CM002236.1;CM002236.1	2362386;2362953;2363632	2362820;2363204;2363874	-;-;-	930	59	52	49	14	41	44	55	48	111	118	129	32	40	34	51	59	69	37	15	21	53	48	30	16	15	36	20	21	15	11	6	5	6	18	6	7	7	15	18	6	3	18	20	9	21	31	34
NCU09978	CM002236.1;CM002236.1;CM002236.1;CM002236.1;CM002236.1;CM002236.1	2364440;2364964;2365265;2365726;2366221;2366400	2364882;2365170;2365627;2366114;2366284;2366673	+;+;+;+;+;+	1740	191	97	99	85	104	162	112	121	437	436	643	178	357	304	1308	1346	1356	97	96	137	138	156	99	178	65	159	198	186	167	55	20	25	67	65	48	165	134	115	30	30	36	61	64	38	95	34	71
NCU09980	CM002236.1;CM002236.1;CM002236.1	2368911;2369405;2371139	2369310;2371075;2371572	+;+;+	2505	1716	1212	1137	1357	1638	1959	625	677	1412	1229	1670	2158	3584	2943	2289	2273	2288	1303	1646	1392	2032	2025	1454	1928	1488	2433	1352	1320	1414	525	484	361	498	490	439	477	539	592	350	401	396	887	810	549	908	674	731
NCU09981	CM002236.1;CM002236.1;CM002236.1	2375024;2375421;2375600	2375297;2375458;2375698	+;+;+	411	0	0	0	0	0	0	3	1	0	0	1	0	0	0	0	0	0	1	0	0	0	0	0	0	0	0	0	0	0	0	0	0	0	0	0	3	12	8	0	1	0	0	0	0	0	0	0
NCU09982	CM002236.1;CM002236.1;CM002236.1;CM002236.1	2379202;2379424;2380211;2380367	2379336;2380145;2380304;2381068	-;-;-;-	1653	1088	1202	991	1207	1470	1800	950	1115	1131	1234	1826	1518	3010	2390	1583	1820	1711	1106	1164	1110	1352	1300	1054	1570	1248	1683	809	746	864	386	394	324	615	603	548	377	590	545	336	370	333	756	784	453	597	548	660
NCU02463	CM002236.1;CM002236.1;CM002236.1	2405037;2405319;2405615	2405234;2405492;2406106	+;+;+	864	1911	2124	1958	1589	1999	2281	1793	1864	3653	3646	5233	2326	4275	3523	1683	2338	1977	1755	1869	1742	1946	2315	1521	2258	1500	2421	2048	2025	1985	1143	596	639	617	603	477	1094	922	995	698	664	1104	886	744	532	1251	689	974
NCU02464	CM002236.1;CM002236.1;CM002236.1;CM002236.1;CM002236.1;CM002236.1	2407212;2407549;2408083;2408377;2408569;2408799	2407482;2408016;2408308;2408493;2408644;2408813	-;-;-;-;-;-	1173	3524	4631	4522	3439	5018	6411	2309	2520	3150	3680	5609	4809	10966	8490	4736	5451	5167	3872	4556	3897	4788	4935	3460	5704	3734	6559	2575	2896	2838	1577	1006	958	2054	2094	1844	1032	2005	1551	885	965	798	2389	2279	1488	2744	2127	2604
NCU02465	CM002236.1	2410143	2410376	-	234	0	0	1	0	1	2	0	2	2	1	2	1	0	2	0	3	1	0	1	1	2	1	0	0	1	0	0	1	0	0	1	2	0	0	0	0	0	0	0	1	0	0	3	0	0	0	0
NCU02466	CM002236.1;CM002236.1;CM002236.1;CM002236.1;CM002236.1;CM002236.1;CM002236.1;CM002236.1;CM002236.1;CM002236.1;CM002236.1	2411252;2411252;2411442;2411442;2411553;2411553;2411727;2411727;2411814;2412149;2412149	2411360;2411360;2411480;2411480;2411650;2411650;2412083;2411759;2412083;2412835;2412835	+;+;+;+;+;+;+;+;+;+;+	1290	1422	1914	1520	1451	1490	1793	4774	4533	1965	1731	2437	2013	3227	2522	2522	2923	2572	1434	1853	1407	2192	2136	1766	1895	1400	2327	1394	1689	1476	1189	1034	973	954	771	909	644	1338	1059	1039	828	865	2180	2094	1437	1257	1289	1321
NCU02467	CM002236.1	2413377	2414564	-	1188	390	400	377	370	524	653	150	175	325	425	587	615	1339	968	760	668	723	401	387	392	424	440	345	514	381	573	300	366	333	184	119	104	180	187	151	239	227	244	105	132	107	239	250	127	220	137	176
NCU02468	CM002236.1;CM002236.1;CM002236.1;CM002236.1	2417167;2417527;2417979;2418335	2417452;2417840;2418266;2418976	+;+;+;+	1530	2276	2261	1958	2303	2786	3481	782	839	1889	1888	2787	3247	5390	4495	2813	3375	3285	2148	2208	1897	2421	2680	1842	3123	2279	3471	2158	1978	2248	1204	893	738	1023	1133	944	1187	1266	1138	848	803	968	1129	1124	735	1263	859	963
NCU02470	CM002236.1;CM002236.1;CM002236.1	2420356;2420475;2420852	2420423;2420797;2421459	-;-;-	999	985	1183	1014	607	923	1081	811	760	1459	1535	2251	898	1706	1520	1840	1893	1799	732	808	849	589	731	448	990	629	1016	227	244	200	243	162	170	404	395	301	354	561	323	180	180	140	440	446	271	709	318	419
NCU16357	CM002236.1;CM002236.1;CM002236.1	2426185;2426630;2426880	2426448;2426741;2426923	+;+;+	420	1	0	0	1	0	0	1	0	0	0	1	2	0	0	0	0	1	0	0	0	0	0	0	1	0	2	0	0	1	0	0	0	1	1	0	6	2	0	0	0	0	1	0	1	0	0	1
nuo20.8	CM002236.1;CM002236.1;CM002236.1;CM002236.1	2429265;2429630;2429917;2430268	2429435;2429762;2430144;2430287	-;-;-;-	552	5462	6140	5743	4775	6435	8116	4375	5769	4913	6469	9152	6027	13537	10242	5241	5255	5342	4132	4611	4087	4755	4707	3729	5841	4964	7030	3216	3421	3447	1908	1369	1547	2326	2298	1784	1946	2572	2377	1389	1472	1449	2622	2527	1492	2548	1921	2531
NCU02473	CM002236.1;CM002236.1;CM002236.1;CM002236.1	2430953;2431129;2431392;2432098	2431036;2431249;2432035;2432211	+;+;+;+	963	457	469	428	848	948	1064	284	235	628	634	923	1175	1912	1648	1092	1208	1143	802	881	801	786	860	618	1121	880	1229	608	601	678	302	239	251	343	361	321	429	525	553	242	259	264	482	460	274	305	201	239
tom5	CM002236.1;CM002236.1;CM002236.1	2433044;2433181;2433426	2433081;2433282;2433438	-;-;-	153	1107	957	949	1027	1192	1230	790	891	1274	1233	1908	1363	2083	1778	1573	1519	1502	885	892	909	986	1044	893	1092	886	1303	744	665	751	610	557	501	306	299	269	497	541	604	329	419	691	618	639	460	504	402	453
NCU02475	CM002236.1;CM002236.1;CM002236.1	2434940;2437704;2438287	2437631;2438228;2438372	+;+;+	3303	6012	9137	8805	5613	5968	7283	10101	9752	6281	5863	8679	3141	6521	5299	6529	6370	6291	4429	3635	3498	6060	4388	4622	4147	4181	6496	4013	5470	4578	3243	2955	3199	3589	2727	3430	1552	2886	2143	3093	2448	1584	4995	4707	3150	3034	4786	4363
NCU02476	CM002236.1;CM002236.1	2438952;2440027	2439952;2440261	-;-	1236	168	132	98	145	202	250	81	62	119	89	175	256	452	320	222	209	251	177	219	157	162	250	136	199	178	289	128	123	115	70	54	61	40	39	29	81	143	115	45	52	69	54	64	46	101	45	54
NCU02477	CM002236.1	2441320	2442939	+	1620	436	401	326	681	656	990	128	79	665	538	980	802	1080	900	1080	1094	1141	714	624	625	660	678	459	827	672	918	571	498	590	399	406	288	375	306	304	448	350	377	239	260	450	431	436	318	262	217	221
NCU02478	CM002236.1;CM002236.1;CM002236.1;CM002236.1;CM002236.1	2444043;2445050;2450843;2451018;2451132	2444977;2450772;2450958;2451077;2451470	-;-;-;-;-	7173	1218	1402	1517	923	1283	1471	980	868	499	502	690	1055	3579	2990	1821	1897	1863	1435	868	1563	1098	956	886	1281	734	1664	797	874	815	693	494	302	344	297	344	943	748	556	210	385	483	724	736	473	798	548	674
NCU02479	CM002236.1;CM002236.1;CM002236.1;CM002236.1	2456217;2456326;2457076;2457432	2456247;2457015;2457370;2457870	-;-;-;-	1455	8132	8731	7983	8710	9415	10975	8226	9161	2032	1986	2641	9403	11468	9870	5188	6466	6029	6477	7003	5310	8478	8335	6602	8425	8256	11550	5195	5596	5303	3315	2795	4875	2417	2757	2401	1872	4353	3101	2497	2773	3484	5904	5772	3728	3511	3995	4646
NCU02480	CM002236.1;CM002236.1;CM002236.1;CM002236.1;CM002236.1;CM002236.1	2459583;2459583;2459711;2459711;2459947;2459947	2459632;2459632;2459852;2459852;2460603;2460603	+;+;+;+;+;+	849	11890	14720	13053	14843	14512	16107	18022	19291	2857	2953	4201	14107	18586	14723	6963	9105	8490	10170	11567	8550	15848	13406	12700	11827	13564	17108	7359	8129	7689	7060	7236	13001	6045	6262	5882	4577	9305	8508	7003	6359	7489	7824	7325	4689	6315	7411	8320
NCU02481	CM002236.1	2461137	2462993	-	1857	2025	1594	1254	1634	2272	2674	1488	1349	1508	1562	2229	2054	3322	2744	1515	1647	1547	1872	1986	1672	1937	1771	1414	2517	1896	3097	1401	1578	1477	576	520	381	881	872	782	485	746	624	442	558	467	551	602	422	1598	1034	1238
tca-2	CM002236.1;CM002236.1;CM002236.1;CM002236.1;CM002236.1;CM002236.1	2464675;2464675;2464675;2464885;2464885;2464885	2464725;2464725;2464725;2466246;2466246;2466246	+;+;+;+;+;+	1413	2674	1947	1615	1862	2351	2957	1408	1421	932	1030	1433	2421	3347	2723	2944	2881	2622	2001	1955	1771	2074	1753	1433	2644	2073	2933	1566	1678	1664	597	503	406	840	846	754	547	927	547	561	603	703	1187	1078	673	1294	1209	1293
NCU02483	CM002236.1;CM002236.1;CM002236.1	2470348;2470664;2470832	2470536;2470762;2471203	+;+;+	660	4	4	8	2	1	1	9	14	0	0	0	3	9	12	9	4	5	3	3	6	1	2	0	6	2	4	1	1	1	3	1	1	1	0	1	3	7	2	11	0	1	1	1	0	3	3	3
NCU02485	CM002236.1;CM002236.1	2478511;2478784	2478712;2480615	+;+	2034	210	128	115	125	211	279	74	45	139	122	195	393	502	394	500	467	454	200	240	182	242	230	156	257	186	284	201	190	227	92	43	47	58	54	29	142	127	100	55	61	70	42	65	40	144	65	92
NCU02486	CM002236.1;CM002236.1	2481601;2483393	2482953;2483494	+;+	1455	10	9	8	5	8	9	5	6	25	28	48	14	26	24	116	193	194	11	7	9	2	6	1	14	3	7	11	6	10	7	0	1	3	1	2	68	32	40	1	1	1	10	17	9	3	3	1
NCU02487	CM002236.1;CM002236.1	2485518;2485766	2485693;2487422	+;+	1833	13	13	17	28	23	37	37	49	72	81	145	6	23	13	246	246	240	7	8	10	10	20	11	12	9	12	2	1	0	4	1	0	37	18	14	75	120	78	5	4	1	4	18	4	7	4	10
NCU02488	CM002236.1;CM002236.1;CM002236.1	2488930;2489225;2489382	2489009;2489246;2489846	-;-;-	567	23	22	18	12	15	22	15	24	50	42	66	10	36	22	36	35	38	9	14	7	25	30	19	15	6	22	13	15	8	23	29	10	6	3	3	25	12	16	7	8	20	9	8	1	10	6	3
NCU10933	CM002236.1;CM002236.1;CM002236.1	2491803;2491954;2493004	2491811;2492930;2493067	+;+;+	1050	1044	832	828	729	942	1079	236	223	549	601	746	1181	1908	1580	1183	1248	1283	591	787	637	762	908	560	876	573	969	614	637	677	234	119	123	223	220	145	453	590	524	137	190	221	298	276	174	464	227	370
NCU10932	CM002236.1;CM002236.1	2493771;2494043	2493950;2495089	+;+	1227	25	42	37	39	46	43	13	9	20	22	41	32	31	43	118	113	134	18	19	27	52	65	46	44	32	36	8	6	9	6	2	3	9	3	7	38	48	45	8	5	8	12	10	3	20	7	10
NCU02490	CM002236.1;CM002236.1;CM002236.1	2496649;2496886;2497929	2496721;2497862;2498264	+;+;+	1386	1340	1274	1098	1070	1476	1997	370	374	1543	1712	2868	2018	3742	2915	2264	2194	2097	1359	1691	1529	1409	1504	1071	2202	1450	2156	1197	1110	1260	761	531	500	599	652	574	828	844	874	575	495	748	686	697	502	769	468	621
NCU02491	CM002236.1;CM002236.1;CM002236.1;CM002236.1	2499041;2499249;2499975;2500112	2499118;2499891;2500035;2500139	-;-;-;-	810	2189	2346	2054	1563	1509	1717	2000	1768	1903	1360	2081	2182	3090	2525	1629	2127	1868	1590	1550	1474	2022	2443	1647	1762	1319	2076	1524	1543	1510	870	804	1133	477	437	478	567	1024	1179	634	751	724	1076	1054	709	1719	825	1000
NCU02492	CM002236.1	2502350	2503156	+	807	768	884	657	674	657	750	1561	2024	1131	1062	1389	1008	1075	979	741	956	854	545	656	547	918	865	796	720	715	910	583	713	593	450	606	530	483	413	425	426	594	583	528	462	616	632	560	406	531	570	623
NCU02493	CM002236.1;CM002236.1;CM002236.1	2504128;2504268;2504692	2504130;2504492;2505357	+;+;+	894	4112	3265	2906	3940	4674	5652	7406	6883	6650	5791	9359	6249	9826	7871	6490	7410	7045	4566	5035	4410	5313	5261	4116	5999	5154	6976	3232	3409	3264	1815	1433	1449	2833	3167	2389	2059	2140	2454	1386	1506	1800	2326	2288	1430	3111	2424	3059
NCU02494	CM002236.1;CM002236.1	2505803;2512387	2512325;2513744	-;-	7881	547	382	378	531	599	690	162	106	420	356	519	465	874	779	799	716	879	542	442	439	610	579	443	689	439	748	414	460	480	190	162	126	294	244	301	250	309	174	168	127	177	388	413	260	271	216	224
NCU02495	CM002236.1;CM002236.1	2514395;2516112	2516057;2516125	-;-	1677	618	598	484	532	688	843	422	447	1364	1461	1994	738	1275	1005	976	994	900	509	551	535	732	716	541	747	556	870	479	531	489	282	178	178	286	277	214	277	367	373	205	195	271	337	305	209	309	271	375
NCU02496	CM002236.1;CM002236.1;CM002236.1;CM002236.1	2517786;2519041;2519322;2519468	2518941;2519251;2519395;2519691	-;-;-;-	1665	431	444	385	386	512	602	329	340	544	594	876	607	1132	899	963	1107	943	364	427	371	436	491	330	563	428	726	382	356	360	143	120	114	209	208	161	204	243	218	119	115	171	251	262	139	248	238	249
NCU02497	CM002236.1;CM002236.1	2522706;2523810	2523756;2525833	+;+	3075	313	252	253	362	365	489	90	72	342	373	475	262	509	409	903	823	871	302	250	259	269	203	225	272	263	434	285	306	333	142	152	115	216	141	235	159	259	166	94	104	162	299	299	167	123	132	122
NCU02498	CM002236.1;CM002236.1;CM002236.1	2526647;2526898;2529274	2526818;2529203;2529312	-;-;-	2517	1007	984	909	912	1304	1450	593	696	1269	1435	2122	1320	2583	2184	1810	1695	2026	1050	1092	1029	1233	1218	871	1434	899	1758	900	915	779	298	220	228	461	507	391	348	557	392	228	263	225	735	655	443	624	458	621
NCU02499	CM002236.1	2530427	2531143	+	717	444	533	528	442	505	611	135	148	748	764	1037	543	1007	740	1517	1220	1239	441	457	341	437	441	360	474	385	517	444	481	478	126	108	106	122	158	119	155	198	207	98	105	127	332	308	208	345	163	201
ccg-4	CM002236.1	2532284	2533183	-	900	0	0	0	0	0	0	3	1	4	0	1	0	1	0	0	1	0	0	0	0	0	0	0	0	0	0	0	1	0	0	0	0	0	0	0	7	6	3	0	0	0	0	0	0	1	0	0
NCU02501	CM002236.1;CM002236.1;CM002236.1;CM002236.1;CM002236.1	2534742;2534976;2535285;2535626;2535745	2534817;2535095;2535356;2535669;2535894	-;-;-;-;-	462	25	61	54	21	8	21	28	27	41	42	52	10	13	8	37	41	51	10	13	12	8	15	13	11	6	3	14	20	24	8	8	9	10	9	10	10	17	15	10	12	18	25	15	22	3	3	5
NCU02502	CM002236.1	2537429	2538595	+	1167	808	1619	1299	500	421	490	2462	2302	593	546	778	299	509	412	3297	3237	2940	448	410	375	430	344	337	340	358	452	316	370	282	234	229	352	290	247	225	184	490	307	331	230	225	718	685	460	359	506	520
NCU02503	CM002236.1	2540579	2541400	+	822	0	1	0	0	0	0	1	0	0	1	0	0	0	1	2	0	1	0	0	0	1	0	0	0	0	0	0	0	0	0	0	0	0	0	0	7	10	7	0	0	0	0	0	0	0	0	0
NCU02504	CM002236.1;CM002236.1	2542196;2542722	2542625;2543116	-;-	825	902	1483	1324	733	644	767	720	692	1329	1355	1973	717	1115	969	667	1075	735	462	510	496	677	669	507	667	525	670	448	551	428	372	309	285	284	281	265	264	434	464	345	312	364	431	420	251	542	333	417
suc	CM002236.1;CM002236.1;CM002236.1;CM002236.1;CM002236.1;CM002236.1;CM002236.1;CM002236.1;CM002236.1;CM002236.1;CM002236.1;CM002236.1	2545460;2545636;2547908;2548452;2549389;2549509;2549753;2549852;2549958;2550040;2550108;2550283	2545576;2547817;2547920;2549298;2549450;2549628;2549784;2549889;2549969;2550047;2550128;2550409	-;-;-;-;-;-;-;-;-;-;-;-	3579	14797	14854	13974	14620	15074	19108	24583	21619	11472	10239	15300	14033	22350	18336	13561	14749	14877	12672	14312	12776	18641	16653	14156	17671	15058	24581	14437	17583	15506	7561	6384	5873	8624	7503	8302	4383	8327	5170	11541	6674	6262	10582	9928	6681	10208	11417	11878
NCU02507	CM002236.1;CM002236.1;CM002236.1	2554728;2555217;2555606	2555001;2555289;2555678	-;-;-	420	1292	1183	1151	844	1108	1220	682	734	1524	1821	2483	1428	2779	2142	1671	1833	1701	907	1001	847	977	1005	792	1101	904	1350	695	763	828	538	305	428	330	283	238	643	652	678	268	379	542	526	523	299	555	317	448
NCU02508	CM002236.1;CM002236.1;CM002236.1;CM002236.1;CM002236.1	2556217;2556400;2556859;2557012;2557103	2556344;2556802;2556930;2557020;2557132	-;-;-;-;-	642	1258	1283	1080	1290	1513	1841	849	701	1012	975	1633	1913	3095	2533	1429	1614	1608	1235	1348	1198	1297	1331	898	1751	1329	1804	867	777	844	590	474	367	557	517	473	841	839	849	425	440	565	730	612	448	692	504	602
NCU02509	CM002236.1;CM002236.1;CM002236.1	2557623;2557689;2557941	2557625;2557833;2558317	+;+;+	525	25854	29209	26320	27759	34774	42774	21206	24535	20223	27049	39900	30481	61431	47186	16598	19374	18294	20416	20576	19724	22601	20752	17111	27550	25158	32624	13100	13924	14034	13199	11255	10151	15223	13992	12524	13267	19158	18568	9749	11419	11069	13202	12065	8283	12457	11040	12284
NCU02510	CM002236.1;CM002236.1;CM002236.1	2559681;2560097;2564789	2560025;2564698;2564878	-;-;-	5037	7808	8195	8114	6395	9323	12282	5486	5325	7185	7884	12166	8478	20303	16650	11157	10947	12069	8133	8273	7599	9006	9241	6625	11397	6281	13143	6415	6724	6786	2314	1743	1534	3614	3429	3090	2158	3301	2016	1854	1641	1955	4933	4779	3184	4969	3602	4362
NCU02511	CM002236.1;CM002236.1;CM002236.1;CM002236.1;CM002236.1;CM002236.1	2566099;2567061;2567171;2567429;2568008;2568233	2566990;2567097;2567359;2567944;2568165;2568756	+;+;+;+;+;+	2316	833	721	690	938	1066	1317	320	387	1027	1360	1864	837	1925	1445	1535	1391	1518	811	721	787	780	688	578	1023	800	1092	600	677	730	397	369	299	538	436	524	376	561	409	307	318	341	607	588	373	332	389	366
NCU02512	CM002236.1	2569303	2571123	-	1821	353	315	265	225	339	468	185	145	269	270	403	562	1358	1105	322	371	364	769	629	621	397	576	272	1023	316	750	220	224	251	113	57	91	116	136	97	210	205	129	109	106	175	145	133	98	238	70	114
NCU02513	CM002236.1;CM002236.1;CM002236.1;CM002236.1	2577604;2577836;2578645;2578929	2577720;2578576;2578742;2579034	-;-;-;-	1062	4728	4082	3580	4891	5644	6304	3984	4045	3365	3140	4457	6428	9230	7605	4515	5092	4906	3968	4573	3622	6006	5895	4251	5074	4737	7110	3848	4086	3992	1581	1173	1393	1326	1355	1114	1269	2015	1870	1410	1380	2081	2800	2817	1901	2811	2317	2889
atp-1	CM002236.1;CM002236.1;CM002236.1;CM002236.1;CM002236.1;CM002236.1	2580026;2580351;2581193;2581845;2582211;2582565	2580289;2580869;2581781;2581901;2582365;2582636	-;-;-;-;-;-	1656	21781	19650	16723	19090	23024	30600	16990	17131	25436	27695	41709	24659	41453	33676	51067	51214	47586	19228	18046	16800	19312	17878	14242	23859	20667	28764	11439	12368	12255	7397	8272	4688	12317	10907	9723	7285	7637	6828	5323	5904	7179	11583	10787	7030	11057	11110	12206
NCU16361	CM002236.1;CM002236.1;CM002236.1;CM002236.1	2583114;2583274;2583831;2584082	2583171;2583354;2583877;2584420	-;-;-;-	525	5	6	1	8	6	5	5	6	12	22	29	11	13	7	11	21	14	7	7	0	8	4	3	5	4	10	8	10	14	4	3	7	4	4	4	3	3	6	1	1	5	3	4	2	2	0	2
NCU02515	CM002236.1;CM002236.1	2584693;2587430	2587366;2587530	+;+	2775	1888	1797	1726	1412	2213	2845	1104	1085	1909	1970	3163	2362	4793	3897	2921	3149	3232	1770	1898	1732	2101	2123	1619	2529	1544	2942	1542	1604	1564	564	362	341	757	740	684	499	834	563	424	406	366	1013	1022	654	1182	815	1054
NCU02516	CM002236.1;CM002236.1;CM002236.1;CM002236.1	2588108;2588273;2588794;2589014	2588198;2588675;2588893;2589496	+;+;+;+	1077	23	42	42	18	47	67	18	17	22	44	47	39	92	66	124	140	134	34	49	36	46	69	28	66	35	56	27	13	14	16	3	5	11	13	6	30	46	19	14	16	14	5	11	2	25	7	20
NCU16362	CM002236.1;CM002236.1	2589778;2590296	2590183;2590462	-;-	573	21	14	6	13	21	18	25	30	44	38	69	11	10	20	63	52	56	7	9	10	5	14	5	10	11	13	17	21	19	4	2	3	6	13	5	28	23	31	3	4	4	5	6	6	10	3	8
NCU02517	CM002236.1;CM002236.1	2591968;2592320	2592176;2592428	-;-	318	1	0	0	0	0	0	0	2	0	0	4	2	3	0	0	0	0	0	0	0	1	1	2	0	1	1	0	0	1	0	0	0	0	0	0	1	0	0	0	0	0	0	0	0	0	1	1
NCU11237	CM002236.1	2592902	2593432	+	531	1546	1166	1326	1174	1645	1963	883	879	2637	2579	3765	1667	3891	3082	1615	1811	1764	1393	1607	1495	1907	1900	1270	2088	1138	2441	1103	1121	1195	480	261	257	605	613	542	371	536	507	196	261	145	832	813	466	968	550	818
NCU11236	CM002236.1	2593666	2594586	+	921	2197	2185	1860	2037	2469	3023	1382	1563	4252	4087	5532	3001	6222	5031	2635	3382	2774	2163	2447	2373	2579	2732	2079	3022	2314	3443	1786	1922	1892	966	854	867	804	893	668	978	1115	1232	615	753	1052	1176	1096	736	1291	794	1158
NCU02519	CM002236.1;CM002236.1	2595062;2595709	2595627;2596477	-;-	1335	413	398	352	462	605	791	225	210	425	482	737	834	1720	1289	997	1007	984	547	629	573	567	652	346	682	423	760	362	308	387	230	145	154	152	182	129	216	210	194	155	167	251	300	292	170	237	136	185
NCU02520	CM002236.1;CM002236.1;CM002236.1	2598136;2598444;2599046	2598217;2598985;2599396	+;+;+	975	3194	3572	3443	3535	4087	4627	2741	2918	2561	2723	4072	4437	6605	5348	3332	3780	3970	2730	3056	2635	3443	3440	2672	3826	3533	4740	2763	2854	2816	1232	838	1277	1470	1495	1392	946	2060	1569	1576	1342	1448	2553	2430	1441	1634	1449	1800
NCU02521	CM002236.1;CM002236.1;CM002236.1	2603112;2604886;2604983	2604505;2604928;2605015	+;+;+	1470	95	72	86	104	173	171	146	167	208	278	411	147	277	237	419	383	417	102	124	98	218	187	124	193	88	245	91	80	100	67	33	48	61	68	33	59	119	75	52	33	38	109	100	65	117	83	129
NCU02522	CM002236.1	2606824	2608464	+	1641	467	301	309	306	371	425	408	351	603	591	829	568	878	703	561	550	532	393	452	411	418	448	287	514	308	535	353	325	377	214	161	122	163	137	126	221	209	242	166	130	188	212	222	129	204	150	230
NCU02523	CM002236.1;CM002236.1	2609315;2609376	2609315;2610331	+;+	957	391	398	378	323	440	508	137	150	449	426	615	621	992	693	916	889	920	439	502	353	439	589	342	583	346	713	325	321	330	171	102	93	118	114	92	181	193	251	117	119	153	254	221	159	254	152	234
NCU02524	CM002236.1;CM002236.1;CM002236.1	2615368;2615922;2616251	2615489;2616149;2620295	+;+;+	4395	371	362	345	396	535	632	320	223	428	430	600	467	966	844	754	790	795	546	470	481	537	596	452	681	344	873	474	451	481	171	115	114	182	196	192	150	185	98	104	101	115	329	312	220	301	236	266
NCU02525	CM002236.1	2621131	2624646	+	3516	457	400	376	427	472	541	492	538	618	587	840	519	1012	727	601	665	637	436	479	368	518	512	401	521	372	641	381	374	430	169	87	102	158	156	162	107	183	122	99	97	125	366	336	229	396	285	357
NCU02526	CM002236.1;CM002236.1	2626778;2627233	2627058;2627626	-;-	675	24710	22190	21282	13346	21011	23989	10354	13356	13776	15434	22227	24407	44366	33297	2611	6916	4336	18499	26412	20636	40639	39369	34023	28094	18839	33443	12586	16810	11630	10477	2783	3724	4936	6504	3278	9281	9632	10915	9957	6801	7499	9006	8827	5580	28008	10549	18570
NCU16363	CM002236.1;CM002236.1	2630790;2630951	2630903;2631157	+;+	321	18	26	31	24	26	22	5	12	16	17	19	44	58	50	6	9	7	32	37	26	64	78	52	60	19	52	49	50	39	21	7	14	6	12	3	17	14	10	19	17	44	18	29	12	54	25	24
NCU02527	CM002236.1;CM002236.1;CM002236.1;CM002236.1;CM002236.1	2633098;2633683;2633815;2634006;2635910	2633627;2633764;2633938;2635373;2635998	-;-;-;-;-	2193	33	17	16	34	47	38	35	17	49	55	89	47	68	63	130	92	93	49	23	28	24	36	26	24	25	45	20	19	18	27	7	6	18	13	5	27	46	27	8	11	11	53	32	32	30	9	9
NCU02528	CM002236.1;CM002236.1;CM002236.1	2636513;2636604;2637737	2636533;2637669;2637759	-;-;-	1110	338	256	302	644	660	825	82	88	333	341	497	832	1303	1015	1016	1006	965	623	585	499	581	632	429	785	647	843	420	418	503	254	227	202	343	314	296	338	388	333	168	237	302	399	395	264	152	129	166
NCU02529	CM002236.1;CM002236.1;CM002236.1	2638193;2638429;2638651	2638336;2638541;2638909	+;+;+	516	97	63	70	105	115	132	86	77	220	246	376	127	227	189	163	129	127	69	103	66	108	124	83	125	121	160	38	39	55	28	16	23	31	32	27	54	64	76	17	14	31	74	61	45	61	42	38
NCU02530	CM002236.1;CM002236.1;CM002236.1	2639533;2639778;2639932	2639673;2639839;2639965	-;-;-	237	445	486	455	380	466	508	467	518	909	1204	1573	445	922	744	853	722	831	289	333	312	278	303	244	349	304	434	204	198	220	215	204	185	169	190	162	245	202	294	170	162	210	165	175	115	185	182	184
NCU02531	CM002236.1;CM002236.1;CM002236.1	2640762;2642576;2643066	2642512;2643010;2643648	-;-;-	2769	710	578	583	500	749	944	740	903	1326	1640	2243	732	1494	1231	1166	1206	1118	649	667	611	733	670	572	834	514	991	451	447	437	278	149	164	293	290	235	243	286	215	209	165	203	387	387	272	581	343	435
NCU02532	CM002236.1;CM002236.1;CM002236.1;CM002236.1;CM002236.1;CM002236.1;CM002236.1	2644524;2644668;2644851;2644915;2644991;2645053;2645053	2644567;2644769;2644856;2644994;2644994;2646128;2646128	+;+;+;+;+;+;+	1308	1288	1295	1064	1040	1363	1570	1046	1201	1849	2172	3268	1441	2790	2290	1552	1627	1506	963	1105	1016	1090	1182	930	1357	1020	1490	703	772	777	410	318	311	502	477	418	453	674	597	300	274	369	591	653	415	666	451	594
NCU02533	CM002236.1;CM002236.1	2646700;2647850	2647758;2647927	-;-	1137	333	377	329	545	697	838	79	105	370	528	730	549	1227	843	1599	1452	1382	451	389	358	371	341	295	497	430	573	348	287	334	282	206	202	383	270	359	224	280	279	163	166	141	366	360	253	114	111	118
nuo49	CM002236.1;CM002236.1;CM002236.1	2649159;2649995;2650821	2649836;2650736;2650837	+;+;+	1437	4623	5275	4601	3983	5374	7084	2956	3153	3850	4579	7367	5904	12454	9516	4999	5976	5171	3773	3932	3616	4177	4391	3014	5454	4206	6284	3018	3120	3180	1689	1358	1108	2335	2319	2043	1511	2052	1654	1421	1284	1738	2057	1979	1305	2423	2017	2312
NCU02535	CM002236.1	2651611	2653212	-	1602	75	52	55	38	60	76	30	39	47	53	67	97	191	142	134	155	119	61	89	65	83	107	65	140	60	125	88	93	66	18	14	10	29	25	19	39	48	28	17	21	16	34	30	16	59	28	31
NCU02536	CM002236.1;CM002236.1	2654680;2656043	2655980;2656214	-;-	1473	865	891	720	899	1126	1341	951	958	1030	1019	1608	971	1900	1556	9076	7313	7640	864	838	827	917	786	679	921	762	1231	498	581	549	249	320	267	456	426	393	170	434	346	187	176	154	688	589	375	471	495	509
NCU16364	CM002236.1;CM002236.1	2657078;2657146	2657084;2657657	+;+	519	248	239	214	288	331	383	150	168	305	259	390	327	569	432	362	342	331	194	213	192	279	276	247	287	240	338	223	202	188	162	101	118	82	99	65	113	142	145	97	96	224	142	175	94	109	75	121
pod-6	CM002236.1;CM002236.1;CM002236.1	2659117;2659117;2659117	2661903;2661903;2661903	+;+;+	2787	937	773	778	754	926	1125	986	918	1303	1161	1797	1021	1815	1506	1494	1487	1421	793	857	874	1052	979	770	1175	711	1290	588	684	634	319	281	292	371	319	329	324	473	415	261	263	232	613	576	366	658	548	659
NCU11234	CM002236.1	2662420	2663946	+	1527	617	567	511	399	347	426	732	769	540	639	928	329	595	476	690	587	619	370	310	347	289	299	252	294	243	349	213	223	263	151	161	143	182	170	186	112	234	178	224	168	180	383	399	234	156	210	195
NCU02538	CM002236.1;CM002236.1;CM002236.1;CM002236.1	2664184;2664501;2664826;2665008	2664427;2664741;2664927;2665047	-;-;-;-	627	2683	2849	2586	2264	2991	3438	1208	1347	3080	3620	5164	3775	6989	5840	2120	2289	2196	2367	2677	2541	2530	2810	1994	3279	2341	3585	1905	1920	1927	1030	789	821	1035	978	780	1215	1565	1423	689	852	1124	1340	1255	746	1536	1066	1272
NCU02539	CM002236.1;CM002236.1;CM002236.1	2665722;2666110;2668318	2666046;2668244;2668899	+;+;+	3042	611	602	517	579	757	991	130	126	406	462	604	950	1911	1473	1142	1158	1166	885	741	756	758	788	557	1110	726	1141	747	637	742	318	213	182	347	322	291	486	479	358	218	184	288	449	396	271	335	234	286
NCU02540	CM002236.1;CM002236.1;CM002236.1	2669229;2669902;2670624	2669699;2670448;2670625	-;-;-	1020	1529	1817	1449	1775	2041	2524	586	713	544	572	753	1649	2975	2474	1763	1858	1647	1448	1598	1208	2237	2209	1693	1736	2123	2783	778	972	875	488	253	310	410	481	301	297	661	535	379	380	549	700	613	391	1732	1330	1925
NCU02541	CM002236.1;CM002236.1;CM002236.1	2671834;2672171;2673079	2672113;2673022;2673452	-;-;-	1506	4056	3924	3314	3307	4751	5610	2448	2561	3727	3839	5636	5303	10503	8774	5937	6644	6194	3662	4047	3809	4551	4334	3217	5456	3974	6448	2602	2750	2766	1527	1002	923	1629	1657	1371	1203	1619	1481	931	930	1129	1902	1874	1207	2636	1859	2452
emp-1	CM002236.1;CM002236.1;CM002236.1;CM002236.1;CM002236.1;CM002236.1;CM002236.1;CM002236.1;CM002236.1;CM002236.1;CM002236.1	2675076;2676454;2676464;2676663;2676663;2676758;2676758;2677226;2677226;2677736;2677736	2675121;2676586;2676586;2676688;2676688;2677168;2677168;2677680;2677680;2678180;2678180	+;+;+;+;+;+;+;+;+;+;+	1516	13758	15589	13416	12153	15434	17733	23429	28078	14369	15835	22469	14238	25605	20769	14240	17063	14855	11463	11572	10901	14834	13440	11410	13955	13110	19077	8162	8899	8662	4142	4054	4067	7244	6763	5970	2784	5011	4681	3532	3646	4266	7919	7274	4839	8868	9170	10753
NCU02543	CM002236.1;CM002236.1	2678590;2679450	2679348;2679950	-;-	1260	79	52	48	55	79	92	84	106	49	39	53	88	164	126	150	104	106	70	71	66	74	76	73	100	68	92	34	50	45	21	14	19	18	14	17	33	47	36	27	25	22	25	38	32	52	37	53
NCU02544	CM002236.1;CM002236.1;CM002236.1;CM002236.1	2681219;2681431;2681617;2681967	2681364;2681543;2681907;2684653	+;+;+;+	3237	2383	2059	1932	1662	2303	2799	1978	2031	1574	1673	2373	2593	5316	4425	3441	3749	3833	2341	2414	2352	2636	2912	1948	3157	1903	3823	1851	1980	1947	684	441	478	807	937	763	639	884	636	520	513	584	1251	1341	780	1401	903	1243
NCU02545	CM002236.1	2685172	2686122	-	951	593	622	586	623	812	979	502	494	812	905	1598	769	1359	1089	4235	3859	3493	562	588	468	595	557	486	675	619	799	443	411	412	319	315	283	406	322	297	317	379	359	213	245	292	344	322	249	274	409	338
NCU02546	CM002236.1;CM002236.1;CM002236.1;CM002236.1	2686818;2687189;2687610;2688155	2687127;2687554;2687773;2689174	+;+;+;+	1860	510	415	394	975	990	1267	182	170	568	545	802	996	1910	1465	1499	1243	1517	908	687	821	735	779	556	1125	863	1235	724	680	865	420	306	299	550	443	490	449	615	511	306	327	351	609	626	349	190	193	209
NCU02547	CM002236.1;CM002236.1;CM002236.1	2690944;2690944;2691356	2691330;2691244;2691885	+;+;+	917	3784	3712	3285	3941	4657	5319	3925	4039	9133	9418	12676	5645	9935	7717	5311	6106	5775	3731	3984	3527	5213	4977	4195	4792	4322	6293	2840	2968	2882	3051	2333	2726	1389	1751	1287	3207	2685	2853	2269	2237	3638	2791	2609	1658	3015	2140	2973
NCU02548	CM002236.1;CM002236.1	2692505;2693278	2693214;2693602	-;-	1035	1986	1992	1606	1711	1830	2385	2477	1895	3770	3057	5325	2299	3535	3009	8647	8336	7954	1612	1709	1624	1720	1825	1258	2269	1875	2490	1338	1368	1401	900	778	783	906	793	882	1044	1055	998	794	674	817	1062	999	714	947	945	1125
pep	CM002236.1;CM002236.1;CM002236.1;CM002236.1;CM002236.1	2694712;2695202;2695943;2696150;2696416	2695102;2695887;2696020;2696275;2696565	-;-;-;-;-	1431	9050	11153	9876	9071	12278	17690	7950	9295	12980	18086	28228	10659	24864	18722	36057	34569	32124	8226	7262	6927	8452	7549	6155	9721	8976	12375	6095	6669	6893	3582	3565	2864	8139	7205	6856	3735	5108	4442	2649	2579	2684	5356	5109	3277	4761	5337	5569
NCU02550	CM002236.1;CM002236.1;CM002236.1;CM002236.1;CM002236.1	2697846;2698505;2698771;2699036;2700496	2698432;2698712;2698981;2700439;2700710	+;+;+;+;+	2625	1524	1445	1236	1496	1896	2265	1679	1721	1682	1465	2265	1854	3227	2695	2969	2902	3121	1703	1861	1504	1937	2003	1540	2183	1500	2755	1082	1273	1112	494	374	381	546	662	507	287	616	450	360	340	400	1001	984	633	1344	885	1095
NCU16366	CM002236.1	2702745	2703227	-	483	2	3	0	1	3	1	1	1	5	7	7	0	5	2	1	1	0	2	2	3	0	2	0	2	1	2	3	2	3	4	3	0	1	0	1	3	2	1	3	0	1	2	1	1	0	0	7
NCU02552	CM002236.1;CM002236.1	2704701;2705065	2705005;2706163	+;+	1404	1292	1166	1034	999	1424	1600	1236	1154	2457	2418	3322	1380	2917	2371	3054	3002	2660	997	1011	1042	1226	1329	907	1372	892	1638	908	918	920	551	301	344	387	404	332	412	627	514	281	325	265	682	566	369	843	508	746
NCU02553	CM002236.1	2707040	2708299	-	1260	517	582	497	503	496	612	535	593	944	916	1392	758	1191	980	511	558	493	471	517	534	521	569	443	645	472	750	411	446	460	232	140	179	186	202	156	224	287	236	201	222	271	309	292	181	380	271	354
NCU02554	CM002236.1;CM002236.1;CM002236.1	2709091;2709518;2710012	2709462;2709953;2714213	+;+;+	5010	1345	1212	1134	1045	1373	1492	1601	1390	1819	1570	2256	1327	2587	2315	1503	1484	1619	1315	1299	1256	1441	1402	1054	1634	1007	2101	1052	1250	1186	358	284	343	506	535	556	366	619	385	384	330	404	967	894	585	951	883	1044
arp-4	CM002236.1;CM002236.1	2714672;2716105	2716023;2716162	-;-	1410	1842	1450	1427	1819	2296	2620	916	991	1956	1937	2723	2704	4684	3981	2322	2681	2601	2004	2160	1995	2487	2517	1730	2547	1876	3063	1496	1501	1640	568	566	536	604	604	527	634	905	825	385	518	345	1249	1296	742	1204	824	1026
NCU16367	CM002236.1	2716813	2717787	-	975	451	406	379	400	452	532	269	285	482	608	785	521	1003	730	496	487	499	385	419	364	385	443	343	439	340	492	310	309	294	237	230	166	129	130	134	232	216	231	181	188	286	241	253	140	262	190	260
NCU16368	CM002236.1;CM002236.1;CM002236.1;CM002236.1	2718306;2718831;2719018;2719821	2718760;2718931;2719748;2720018	-;-;-;-	1485	2926	4028	3716	2551	3009	3543	6088	6584	3624	4197	5469	2767	6036	4856	2903	3153	2841	2328	2340	2235	2237	2513	1877	2844	2151	3180	1694	1895	1759	1396	1167	1461	823	719	767	1136	1770	1416	1737	1206	1483	1764	1701	1140	1826	1453	1830
hat-2	CM002236.1;CM002236.1;CM002236.1;CM002236.1	2721798;2724814;2724933;2725206	2724757;2724870;2725145;2725326	+;+;+;+	3351	1363	1358	1414	1147	1596	2087	1345	1374	2285	2219	3432	1395	3861	2982	2881	2668	2876	1633	1545	1510	1688	1761	1230	2006	1118	2478	1104	1143	1211	510	316	353	603	608	574	417	696	364	333	308	256	1090	1056	633	926	677	997
NCU02558	CM002236.1;CM002236.1;CM002236.1	2731855;2731976;2732198	2731910;2732132;2733865	+;+;+	1881	229	297	257	347	431	563	467	595	332	329	538	461	1041	860	798	760	824	393	401	426	431	486	288	526	357	679	492	461	508	178	137	115	147	166	138	273	192	160	124	105	191	223	238	157	223	180	256
NCU02559	CM002236.1;CM002236.1	2734447;2734998	2734885;2735425	-;-	867	516	540	526	592	705	787	342	357	627	725	940	846	1422	1209	662	696	666	526	610	529	624	719	529	682	532	795	441	404	430	241	184	247	183	209	180	255	377	389	175	204	236	369	321	239	282	212	223
NCU02560	CM002236.1;CM002236.1	2736008;2736172	2736059;2737232	+;+	1113	933	907	713	1018	1329	1510	419	536	941	1225	1809	1422	2414	1903	2036	1999	2075	1045	1012	837	1054	1049	785	1200	1084	1598	623	691	653	390	322	305	431	419	355	309	388	344	239	288	348	534	562	294	505	498	534
NCU02561	CM002236.1;CM002236.1	2738075;2738564	2738492;2739147	+;+	1002	774	880	735	823	1072	1416	507	575	630	717	1064	1249	2840	2102	1381	1446	1432	775	899	845	804	832	577	1146	823	1213	594	583	575	367	286	236	380	466	369	336	494	465	185	201	251	476	467	265	472	344	448
NCU02562	CM002236.1;CM002236.1;CM002236.1	2741625;2741952;2742061	2741887;2742009;2743164	+;+;+	1425	2	0	0	0	0	1	1	2	2	3	3	1	1	0	1	1	4	1	1	2	0	1	0	0	0	0	0	1	0	0	2	0	0	0	1	8	10	8	0	0	0	1	0	0	0	0	2
NCU02563	CM002236.1;CM002236.1;CM002236.1	2744286;2744498;2745319	2744417;2745253;2745327	+;+;+	897	1235	1348	1243	1350	1523	1871	1222	1153	1990	1885	2723	1602	2929	2480	1375	1656	1461	1251	1249	1104	1291	1310	1067	1515	1171	1779	811	798	785	614	451	536	631	533	534	502	703	662	462	449	435	894	883	558	771	608	740
cys-12	CM002236.1	2745978	2747348	-	1371	675	538	495	776	745	927	496	469	859	701	1113	914	1378	1091	938	814	954	736	871	777	902	825	643	918	848	1131	485	450	496	314	284	286	268	291	242	254	369	364	213	244	280	470	454	281	369	357	422
NCU02565	CM002236.1;CM002236.1;CM002236.1	2748204;2748722;2749765	2748546;2749695;2749974	+;+;+	1527	1064	981	880	1007	1341	1512	696	809	1134	1091	1615	1512	2521	2025	2648	2680	2710	1215	1285	1178	1382	1535	1018	1519	1116	1914	918	879	999	416	340	343	481	461	395	287	502	359	268	313	316	927	868	554	649	527	621
NCU02566	CM002236.1;CM002236.1;CM002236.1;CM002236.1;CM002236.1;CM002236.1	2750487;2750749;2753215;2753318;2753408;2753816	2750672;2753157;2753250;2753344;2753553;2754329	-;-;-;-;-;-	3318	4839	5654	5286	4677	5361	6527	6715	7117	6875	7479	10833	5242	9034	7164	9603	8752	9113	4235	4372	3808	5994	5935	4465	6354	5168	7702	5598	6382	5970	2843	2368	2069	2944	2810	2911	2009	3686	2654	3357	2160	2043	3220	3236	1960	2572	2934	2892
NCU02567	CM002236.1;CM002236.1	2754721;2755145	2755033;2755785	+;+	954	312	384	361	431	478	508	256	291	644	625	889	765	1061	924	638	582	630	429	533	423	509	681	368	735	609	825	420	373	480	273	209	217	135	167	117	244	233	293	157	183	246	236	238	110	215	139	216
NCU02568	CM002236.1;CM002236.1;CM002236.1	2756319;2756920;2757170	2756774;2757048;2757316	-;-;-	732	173	174	147	165	178	195	229	233	617	535	732	208	335	295	345	361	347	133	149	137	197	175	154	145	178	215	138	140	124	105	68	89	56	70	49	117	99	85	72	90	111	124	122	85	142	91	140
NCU10788	CM002236.1;CM002236.1;CM002236.1;CM002236.1	2759203;2759203;2759368;2759368	2759292;2759292;2760438;2760438	-;-;-;-	1161	302	230	247	254	341	424	276	311	689	739	1054	275	699	498	495	420	529	263	330	249	349	369	298	341	154	437	242	306	290	72	59	72	117	101	87	69	131	105	73	49	35	226	208	120	246	180	217
NCU10789	CM002236.1;CM002236.1;CM002236.1;CM002236.1	2761169;2761642;2763654;2763858	2761584;2763588;2763791;2763936	-;-;-;-	2580	2260	1838	1741	1950	2787	3358	1590	1858	2440	2569	3914	3035	6422	5431	3028	3103	3273	2416	2702	2590	2576	2970	2090	3167	2079	3892	1867	2056	1898	751	487	535	873	888	673	615	759	696	487	622	837	1075	1050	750	1602	1035	1300
NCU02570	CM002236.1;CM002236.1;CM002236.1	2764771;2765268;2765763	2765183;2765672;2765955	+;+;+	1011	590	403	367	619	736	890	183	212	370	363	616	953	1618	1295	1180	1032	1162	658	633	667	626	700	506	825	516	932	365	381	405	187	154	189	211	218	229	183	271	269	148	134	200	301	351	202	257	191	232
NCU02571	CM002236.1;CM002236.1;CM002236.1;CM002236.1	2766354;2767454;2767604;2767755	2767359;2767529;2767653;2767822	-;-;-;-	1200	6884	10470	8769	9248	9840	11327	12013	13458	16485	17333	23215	10337	14882	12481	7566	7981	8134	8185	9474	7720	9969	8494	8102	9694	9811	13151	5448	6201	5917	5169	6747	5372	4198	4134	4011	3950	5041	4974	3951	4111	4978	5850	5718	3448	5204	5386	5909
NCU02572	CM002236.1;CM002236.1;CM002236.1;CM002236.1	2768737;2768935;2771319;2771868	2768774;2771200;2771406;2772433	+;+;+;+	2958	1204	1233	1185	1634	2294	2775	784	866	2134	2373	3440	2075	4475	3571	2517	2475	2796	1931	1825	1762	1841	1989	1471	2441	1548	2881	1295	1255	1364	518	462	393	650	651	701	477	835	594	377	398	366	1282	1283	744	805	562	625
NCU02573	CM002236.1;CM002236.1;CM002236.1;CM002236.1	2775687;2775687;2776199;2776199	2776063;2776063;2776448;2776448	-;-;-;-	627	3624	4743	4342	2262	3172	3671	1971	2316	6065	7116	10439	2818	6560	4975	2169	3044	2293	2422	1955	2412	2437	2560	1923	2993	2149	3746	1669	1854	1733	767	577	545	871	881	770	690	859	895	428	689	681	1218	1243	758	2118	930	1279
NCU02574	CM002236.1;CM002236.1;CM002236.1	2777124;2777343;2777635	2777130;2777415;2777881	+;+;+	327	7	6	16	8	7	13	7	8	46	45	75	5	12	7	3	11	7	3	4	6	10	7	3	4	2	11	10	10	9	5	8	11	2	0	3	5	8	4	3	2	5	3	1	0	6	0	0
NCU02575	CM002236.1;CM002236.1;CM002236.1;CM002236.1	2779878;2780022;2780585;2780811	2779961;2780355;2780684;2780835	+;+;+;+	543	0	3	0	2	0	0	0	2	2	1	5	0	0	3	0	2	0	0	0	0	1	1	1	5	0	0	3	1	1	2	1	0	0	0	2	0	0	1	0	1	1	0	1	0	1	0	0
NCU02576	CM002236.1;CM002236.1;CM002236.1;CM002236.1;CM002236.1;CM002236.1;CM002236.1;CM002236.1;CM002236.1;CM002236.1;CM002236.1;CM002236.1;CM002236.1;CM002236.1;CM002236.1;CM002236.1;CM002236.1	2782337;2782337;2782530;2782530;2782745;2782745;2783361;2783361;2783767;2783767;2784100;2784100;2784723;2784723;2785110;2785276;2785276	2782445;2782445;2782574;2782574;2783302;2783302;2783705;2783705;2784048;2784048;2784653;2784653;2785213;2785028;2785213;2785576;2785576	+;+;+;+;+;+;+;+;+;+;+;+;+;+;+;+;+	2685	3128	3346	2954	1876	2699	3104	3102	2786	8559	7689	11196	2229	5492	4460	3402	3672	3809	2697	2395	2897	2791	2859	2040	2843	1586	3367	1889	2010	1913	787	488	549	741	761	687	652	1154	743	428	516	377	1412	1384	861	3244	1215	1569
NCU02577	CM002236.1;CM002236.1;CM002236.1;CM002236.1	2786782;2787441;2787758;2787908	2787380;2787554;2787799;2788376	-;-;-;-	1224	1103	1117	938	975	1084	1265	1615	1684	3511	3670	4901	906	1774	1439	2048	2097	1990	787	807	685	1060	885	765	745	769	1040	440	529	410	507	479	466	421	402	428	359	535	489	412	368	390	607	540	368	667	637	773
NCU02578	CM002236.1;CM002236.1;CM002236.1;CM002236.1;CM002236.1;CM002236.1;CM002236.1;CM002236.1;CM002236.1;CM002236.1;CM002236.1;CM002236.1;CM002236.1;CM002236.1	2789267;2789267;2789866;2789866;2791201;2791201;2791710;2791710;2792705;2792705;2793348;2793348;2793525;2793525	2789812;2789812;2791134;2791134;2791644;2791644;2792561;2792561;2793290;2793290;2793448;2793448;2794199;2794199	-;-;-;-;-;-;-;-;-;-;-;-;-;-	4473	1567	1453	1434	1450	2119	2729	1222	1261	2494	2621	4129	1851	4259	3485	3099	3331	3571	1983	1755	1813	2454	2422	1688	2567	1486	3087	1216	1303	1268	557	422	357	825	892	799	509	756	507	382	378	401	1280	1159	762	994	796	1051
NCU02579	CM002236.1;CM002236.1;CM002236.1;CM002236.1	2795495;2795603;2795739;2796117	2795527;2795662;2796048;2796400	-;-;-;-	687	2996	2223	2033	2610	3600	3968	550	523	371	397	527	4128	6255	5091	2672	3113	2987	2593	3184	2266	3574	4580	2881	3628	3065	4863	1886	1701	1845	487	91	191	402	633	307	378	827	621	538	428	593	979	1008	597	2215	913	1486
NCU02580	CM002236.1;CM002236.1;CM002236.1	2798777;2798937;2799305	2798810;2799243;2800814	+;+;+	1851	10705	11189	10064	8552	13316	16959	4605	5556	6540	7414	10762	15130	24803	20050	14178	15939	15497	9124	11627	9358	14276	14401	10743	15789	11541	19812	11489	12131	12013	3764	2696	2180	3562	4112	3035	3644	4325	3765	3164	2627	3584	4516	4355	2691	8146	4241	6042
sor-4	CM002236.1;CM002236.1;CM002236.1	2805436;2805742;2806077	2805554;2806014;2807469	+;+;+	1785	478	404	387	532	583	720	376	312	679	523	787	959	1587	1384	1071	1147	1201	753	768	788	888	1050	564	1047	716	1178	845	861	926	263	195	191	165	231	193	217	343	358	193	211	197	395	336	202	357	196	234
gla-2	CM002236.1;CM002236.1;CM002236.1;CM002236.1;CM002236.1;CM002236.1;CM002236.1;CM002236.1;CM002236.1	2808970;2809332;2809662;2810419;2810419;2810932;2810932;2812681;2812681	2809176;2810355;2810355;2810865;2810865;2812559;2812559;2813046;2813046	+;+;+;+;+;+;+;+;+	3672	1672	873	820	829	1276	1534	426	476	796	758	1041	1563	2260	1988	3677	3909	4160	1468	1512	1188	1360	1582	983	1694	839	2106	650	682	679	347	208	148	314	387	254	305	355	296	201	228	263	740	639	468	928	476	577
NCU02584	CM002236.1;CM002236.1	2816053;2816257	2816186;2817292	+;+	1170	25	19	9	46	54	67	19	22	10	5	10	49	108	63	13	18	13	26	28	22	45	71	29	57	36	41	7	12	5	6	0	2	5	8	0	20	43	27	5	3	4	8	7	7	53	6	17
NCU02585	CM002236.1;CM002236.1;CM002236.1;CM002236.1	2818549;2819581;2819917;2820652	2819526;2819859;2820593;2820865	-;-;-;-	2148	1087	1026	945	1021	1260	1669	1934	1847	2086	2041	3252	1185	2241	1831	2051	2084	1911	1119	1074	1055	1248	1135	968	1368	1074	1788	649	683	698	422	379	236	689	620	567	433	641	403	379	308	390	704	631	486	787	765	890
NCU02586	CM002236.1;CM002236.1;CM002236.1;CM002236.1;CM002236.1	2822797;2822933;2823249;2823496;2823666	2822844;2823170;2823439;2823607;2824996	+;+;+;+;+	1920	836	843	778	705	1007	1219	706	714	1540	1462	2167	962	1985	1699	1172	1241	1198	894	933	980	1059	1140	793	1174	611	1421	703	793	734	274	193	191	326	332	280	232	390	313	190	203	138	532	529	303	704	397	558
NCU02587	CM002236.1	2826216	2827304	-	1089	197	151	149	265	277	389	117	127	465	589	713	395	749	484	252	364	306	247	229	221	313	381	221	330	223	334	254	257	287	110	99	73	88	76	86	123	127	133	87	96	93	112	149	95	161	76	111
NCU02588	CM002236.1;CM002236.1;CM002236.1;CM002236.1;CM002236.1;CM002236.1;CM002236.1;CM002236.1	2828198;2828198;2828298;2828305;2828305;2828642;2828642;2828642	2828210;2828210;2828516;2828516;2828516;2828992;2828992;2828992	+;+;+;+;+;+;+;+	583	1086	1157	1166	1285	1466	1740	499	646	1566	1800	2511	1507	3133	2440	1255	1281	1341	995	1164	924	1103	1117	922	1375	1037	1360	1310	1232	1301	498	412	498	373	426	361	670	1041	1046	339	381	538	747	688	411	706	447	494
NCU02589	CM002236.1	2829962	2831854	-	1893	704	613	504	717	792	976	188	164	556	502	783	795	1475	1234	2001	1787	1824	726	573	521	736	774	613	810	656	1042	403	390	400	242	218	186	357	319	301	224	384	286	185	214	225	380	399	268	394	274	305
NCU02590	CM002236.1;CM002236.1;CM002236.1;CM002236.1;CM002236.1	2832807;2833596;2833831;2833932;2834860	2833447;2833753;2833898;2834783;2835846	-;-;-;-;-	2706	413	389	389	329	470	575	342	312	941	958	1368	445	1033	825	674	606	720	459	399	487	437	419	363	566	333	637	336	327	316	179	145	129	171	166	177	195	200	125	115	123	173	335	369	225	312	208	248
NCU02591	CM002236.1;CM002236.1;CM002236.1;CM002236.1;CM002236.1;CM002236.1	2838197;2838197;2838364;2838364;2839279;2839279	2838303;2838303;2839225;2839222;2840163;2840163	-;-;-;-;-;-	1854	1512	1290	1074	1219	1634	1837	1137	1182	1845	1666	2422	1981	4545	4020	1736	2071	1859	1577	1558	1980	1644	1924	1161	2250	1175	2253	1456	1384	1423	730	452	425	469	511	424	744	639	671	314	440	579	766	698	470	1039	492	638
NCU02592	CM002236.1;CM002236.1;CM002236.1	2842856;2843498;2845959	2843441;2845867;2846092	+;+;+	3090	1094	1028	986	972	1115	1443	1289	1091	1709	1487	2171	1364	2563	1995	1465	1846	1691	1178	994	1148	1261	1317	839	1533	944	1582	1135	1114	1254	694	608	428	432	409	450	853	668	630	384	405	558	657	639	434	917	617	709
NCU02593	CM002236.1;CM002236.1;CM002236.1	2847005;2847296;2847634	2847150;2847569;2848053	-;-;-	840	0	0	3	0	2	0	2	1	10	8	10	0	1	3	0	0	0	1	1	1	3	2	0	1	0	1	1	0	0	0	1	0	3	2	3	35	66	42	0	0	0	2	0	0	0	0	0
NCU02594	CM002236.1;CM002236.1;CM002236.1;CM002236.1;CM002236.1;CM002236.1	2850056;2850220;2851409;2852546;2853464;2854038	2850149;2851273;2852481;2853377;2853917;2854124	-;-;-;-;-;-	3594	200	158	126	97	163	215	310	349	235	234	358	182	376	281	347	293	319	175	202	180	177	223	161	236	90	226	109	97	113	69	26	31	71	106	59	37	74	30	37	23	33	184	171	112	123	52	109
NCU02595	CM002236.1;CM002236.1;CM002236.1	2855197;2855356;2855734	2855286;2855661;2855745	-;-;-	408	4105	2949	2771	3488	3772	4119	5261	5919	3763	3738	5393	4776	7282	6448	18137	16156	16386	3170	3374	2920	3526	3785	3362	3315	3302	4419	2145	2243	2155	1300	1062	1101	2128	2374	1507	1160	1579	1494	888	981	1774	1633	1596	1210	1743	1462	1705
NCU02596	CM002236.1;CM002236.1	2857485;2857864	2857799;2857980	+;+	432	1674	1568	1455	1759	2936	3382	487	682	151	202	283	2952	5727	4788	2108	2200	2092	1828	1834	1430	2570	2942	2070	2306	2100	3286	704	811	722	757	210	188	355	519	297	1311	1060	1128	442	489	963	890	767	585	1322	660	1150
NCU02597	CM002236.1;CM002236.1	2858968;2859352	2859233;2860474	+;+	1389	1798	2054	2022	1922	3411	4120	689	832	211	264	436	1623	3709	2614	2527	2671	2737	1285	1507	995	1857	2011	1328	1961	1680	2878	267	235	266	394	176	162	590	760	449	680	1101	792	496	345	411	1053	990	651	1419	806	1164
NCU02598	CM002236.1;CM002236.1	2861789;2861949	2861884;2862020	-;-	168	296	296	273	428	398	527	355	376	702	662	1002	408	674	523	437	415	468	331	364	369	372	399	310	334	289	446	146	173	182	118	97	130	181	148	152	72	216	207	102	113	61	236	199	137	176	124	176
NCU02599	CM002236.1;CM002236.1;CM002236.1	2864647;2864783;2865082	2864667;2865021;2865460	+;+;+	639	4677	4661	4043	3866	5117	5981	2247	2535	2971	3371	4981	5972	11372	9647	4564	5442	4672	3807	4206	3857	4828	5481	3731	5367	4538	6637	3300	3592	3589	1817	961	993	1801	1964	1697	1756	1774	2112	1270	1367	1715	1801	1789	1196	2649	1548	2157
NCU02600	CM002236.1;CM002236.1	2865990;2867142	2867060;2868071	-;-	2001	109	70	66	58	85	85	71	91	209	196	274	74	154	107	416	330	354	90	92	71	110	102	80	106	64	105	85	81	60	43	20	37	28	26	20	55	62	66	36	20	50	39	52	24	71	41	79
NCU02601	CM002236.1;CM002236.1;CM002236.1;CM002236.1;CM002236.1;CM002236.1	2868609;2868609;2869426;2869426;2869632;2869632	2869167;2869167;2869561;2869561;2869740;2869740	-;-;-;-;-;-	804	281	304	307	407	499	617	332	380	863	766	1219	521	1017	743	537	597	575	350	425	354	435	467	369	569	385	586	357	398	411	187	146	184	149	197	148	170	234	197	144	157	227	192	173	110	259	182	248
NCU02602	CM002236.1;CM002236.1;CM002236.1;CM002236.1	2870964;2871078;2871246;2871439	2870978;2871152;2871316;2871520	+;+;+;+	243	4168	2896	2512	3955	3643	4146	2271	1863	7234	6695	9013	4864	7919	6869	2021	2471	2239	2955	2986	2909	3846	4174	3244	3771	3054	4524	3277	3171	3396	1563	1383	1506	1555	1514	1400	1694	2293	2369	1091	1492	2133	1622	1582	1051	1908	1355	1650
NCU02603	CM002236.1;CM002236.1;CM002236.1	2871942;2872572;2873089	2872507;2872990;2873288	-;-;-	1185	2519	2589	2319	2319	2819	3144	1863	2094	2330	2267	3240	2372	4020	3205	1523	1953	1725	2103	2210	1853	2643	2413	1869	2083	2229	3366	1270	1752	1326	954	957	756	726	769	598	741	744	730	627	753	874	1094	1062	658	1570	1274	1775
NCU02604	CM002236.1;CM002236.1;CM002236.1	2874205;2876034;2876878	2875979;2876827;2877239	-;-;-	2931	366	329	290	504	612	785	70	77	135	167	187	432	955	745	1210	997	1122	513	323	428	449	386	292	537	361	619	392	352	428	138	142	112	359	259	317	154	224	157	90	112	94	432	404	266	118	160	158
NCU02605	CM002236.1;CM002236.1;CM002236.1;CM002236.1	2877614;2877721;2877846;2877986	2877649;2877782;2877932;2878055	+;+;+;+	255	1348	1276	1249	1789	1792	1990	930	996	1936	1936	2698	1861	3498	2858	1318	1238	1360	1350	1386	1310	1458	1461	1109	1554	1396	1851	1083	976	1063	673	597	633	608	595	553	798	1121	1058	413	572	718	779	711	452	568	476	532
NCU02606	CM002236.1;CM002236.1;CM002236.1;CM002236.1;CM002236.1;CM002236.1;CM002236.1;CM002236.1;CM002236.1;CM002236.1;CM002236.1;CM002236.1;CM002236.1;CM002236.1	2883247;2883247;2883427;2883427;2883686;2883686;2883846;2883846;2883999;2883999;2884210;2884210;2884666;2884666	2883365;2883365;2883628;2883628;2883784;2883784;2883947;2883947;2884158;2884158;2884612;2884612;2885749;2885749	+;+;+;+;+;+;+;+;+;+;+;+;+;+	2169	1000	1170	1074	1028	1403	1711	919	1055	1679	1679	2519	1260	2863	2310	1687	1804	1845	1339	1218	1270	1281	1383	968	1591	1092	1909	937	882	964	428	290	309	518	482	442	447	561	414	266	300	285	858	808	493	708	581	688
NCU02607	CM002236.1;CM002236.1	2887785;2888396	2887934;2888638	+;+	393	28	27	39	26	39	38	30	30	53	77	115	23	66	42	6	11	9	19	23	20	40	24	44	24	19	45	23	12	20	18	6	5	5	10	11	16	11	12	11	9	10	17	14	22	16	19	25
NCU02608	CM002236.1;CM002236.1	2889435;2889994	2889914;2890299	+;+	786	438	406	329	284	301	370	180	189	286	326	394	439	701	588	354	344	357	297	304	251	345	378	293	394	245	408	194	215	230	185	136	144	108	99	90	150	244	208	127	119	166	143	148	84	196	107	132
NCU02609	CM002236.1;CM002236.1;CM002236.1;CM002236.1;CM002236.1;CM002236.1	2898905;2898905;2899317;2899317;2899637;2899637	2899075;2899075;2899582;2899582;2901356;2901356	+;+;+;+;+;+	2157	419	534	428	332	503	668	401	368	650	714	983	511	1004	901	782	855	831	495	463	462	518	576	322	525	369	770	345	433	406	126	90	85	133	160	132	140	247	134	107	96	70	321	318	151	500	228	356
NCU02610	CM002236.1;CM002236.1;CM002236.1;CM002236.1;CM002236.1;CM002236.1;CM002236.1;CM002236.1;CM002236.1;CM002236.1;CM002236.1;CM002236.1	2903775;2903775;2904070;2904070;2904235;2904235;2904365;2904365;2904480;2904480;2904595;2904595	2903839;2903839;2904139;2904139;2904296;2904296;2904398;2904398;2904502;2904502;2904652;2904652	-;-;-;-;-;-;-;-;-;-;-;-	312	1905	2405	1973	1817	2290	2562	1799	2012	3504	4008	5571	2564	5100	4127	2464	2881	2601	1674	1963	1813	1967	2034	1496	2406	1709	2602	1517	1607	1600	966	735	694	852	790	696	1174	1305	1330	522	728	790	974	986	627	1125	744	967
NCU02611	CM002236.1;CM002236.1;CM002236.1	2906274;2906572;2907548	2906507;2907345;2909023	+;+;+	2484	552	493	442	1237	1132	1373	251	262	924	899	1450	1203	2229	1889	2234	1719	2063	1105	871	1077	893	870	629	1444	989	1265	1191	1023	1282	538	570	552	585	603	619	658	798	704	302	458	481	745	627	426	176	160	210
NCU02612	CM002236.1;CM002236.1;CM002236.1	2909710;2910255;2910674	2910190;2910470;2913570	+;+;+	3594	112	62	58	111	146	139	40	46	169	141	204	173	302	259	329	250	334	156	122	146	165	127	113	194	79	233	169	165	179	84	38	58	52	52	49	74	126	73	50	43	56	68	93	44	89	57	76
NCU02613	CM002236.1	2917363	2918895	+	1533	104	179	141	115	136	143	90	112	61	70	94	105	145	120	244	262	228	62	60	59	181	204	176	148	112	150	132	154	128	65	31	42	72	79	94	66	125	89	63	60	44	64	58	55	103	44	68
NCU02614	CM002236.1;CM002236.1;CM002236.1;CM002236.1	2919981;2920358;2920613;2921230	2920181;2920495;2920784;2921267	-;-;-;-	549	595	491	472	513	605	713	447	547	1300	1286	1807	823	1197	1033	830	875	826	610	655	536	670	657	536	795	535	762	419	425	422	252	157	228	182	217	149	276	330	331	153	191	275	307	300	199	360	207	330
NCU02615	CM002236.1;CM002236.1;CM002236.1	2922636;2922785;2924399	2922720;2923845;2924518	-;-;-	1266	1052	966	891	1039	1310	1573	1153	1121	3403	3175	4620	1896	2973	2386	1746	2031	1955	1329	1400	1294	1487	1629	1167	1772	1150	1892	1188	1276	1213	454	306	416	437	479	360	443	660	599	353	375	360	785	667	459	776	568	618
NCU02616	CM002236.1;CM002236.1	2926034;2926215	2926155;2927922	-;-	1830	1389	1164	952	1441	1653	1955	1390	1279	2234	2066	2940	1832	3112	2658	1169	1431	1330	1068	1337	1233	1463	1496	1045	1664	1263	1892	1234	1297	1305	471	363	343	592	582	542	741	1358	962	370	351	407	949	908	611	980	749	752
NCU02617	CM002236.1;CM002236.1	2929154;2929644	2929559;2931514	+;+	2277	1253	1041	988	1156	1463	1614	1063	1054	1865	1713	2331	1480	3328	2552	1718	1756	1771	1303	1327	1277	1626	1619	1151	1701	1055	2117	1145	1146	1183	377	326	268	451	420	406	428	560	516	243	297	329	733	748	452	912	559	575
pex13	CM002236.1;CM002236.1;CM002236.1	2932969;2933101;2933698	2933023;2933631;2934485	+;+;+	1374	2641	2167	2019	1737	2235	2546	2626	1887	3038	2642	3889	2360	5019	4251	2062	2623	2333	2006	2036	2247	2419	2512	1602	2795	1583	3049	1894	2007	1921	605	449	474	660	688	648	424	780	667	385	497	262	1212	1189	778	1434	1098	1328
NCU02619	CM002236.1;CM002236.1;CM002236.1	2936679;2936859;2938806	2936769;2938739;2939047	-;-;-	2214	381	368	345	435	601	836	214	197	482	596	916	504	1158	896	1196	1051	1108	491	472	470	491	466	346	595	456	707	315	292	327	192	155	135	253	246	259	239	316	243	164	140	186	240	256	161	243	207	229
pod-4	CM002236.1	2940530	2942338	+	1809	1096	999	761	782	1038	1173	842	622	1559	1472	2014	1163	2024	1681	1256	1534	1467	928	938	923	1002	946	737	1221	711	1355	666	605	592	376	311	216	333	342	286	320	400	343	227	269	338	460	465	285	678	459	464
NCU02621	CM002236.1;CM002236.1;CM002236.1;CM002236.1	2944079;2944287;2944616;2945898	2944219;2944467;2945743;2946577	-;-;-;-	2130	1263	1520	1377	1463	1860	2188	850	817	2833	2835	4101	2082	3993	3330	2618	2745	2476	1623	1759	1848	2103	2265	1559	2272	1373	2627	1345	1451	1520	515	353	336	661	695	550	417	702	571	328	404	345	926	863	577	963	525	637
NCU02622	CM002236.1;CM002236.1;CM002236.1;CM002236.1;CM002236.1	2950845;2951011;2951437;2951687;2952369	2950878;2951089;2951458;2951965;2952482	+;+;+;+;+	528	35	36	35	28	29	35	15	18	44	74	126	44	73	50	77	72	59	15	22	29	72	67	61	45	36	48	14	23	19	15	6	4	2	12	20	15	19	19	3	10	11	4	4	17	28	17	16
NCU02623	CM002236.1;CM002236.1	2954772;2955511	2955411;2955596	+;+	726	19895	20296	16301	9069	13770	16598	15541	13382	59039	56387	86119	7573	15259	12642	7532	11190	8371	9594	9269	9400	12070	10361	9365	9142	9188	15482	2720	3957	2608	3661	2650	3335	4337	3354	3350	2673	3328	3986	1633	2291	1731	4405	4218	2823	13610	9697	12210
NCU02624	CM002236.1;CM002236.1;CM002236.1	2957492;2958706;2958976	2958643;2958903;2959221	-;-;-	1596	6080	10163	8789	3643	6530	8585	6995	7797	27004	38123	56218	4278	14024	10845	2223	5615	2758	4074	4674	5006	4438	4165	3556	4262	3343	5493	2130	2781	2126	2582	1622	1434	2493	2033	2021	2348	2347	2002	1211	1185	1945	1809	1827	1084	4236	2893	3528
NCU02625	CM002236.1	2961041	2962876	-	1836	230	192	197	118	133	174	125	138	108	124	187	124	262	181	104	124	135	93	98	91	151	137	90	120	68	174	107	138	104	56	34	45	69	54	56	36	42	61	44	35	27	64	81	39	121	79	74
NCU02626	CM002236.1;CM002236.1	2967490;2969794	2969741;2970571	-;-	3030	252	222	203	274	270	317	237	199	432	335	476	298	605	467	384	399	431	267	286	326	316	353	291	383	233	442	257	248	282	94	54	70	95	83	80	94	114	81	51	79	82	149	156	110	195	150	129
NCU02627	CM002236.1;CM002236.1;CM002236.1;CM002236.1;CM002236.1;CM002236.1;CM002236.1;CM002236.1;CM002236.1;CM002236.1;CM002236.1;CM002236.1;CM002236.1;CM002236.1	2975316;2975316;2975771;2975771;2975874;2975874;2976146;2976146;2976336;2976336;2976472;2976472;2976643;2976643	2975701;2975701;2975809;2975809;2976071;2976071;2976253;2976253;2976405;2976405;2976558;2976558;2976774;2976774	-;-;-;-;-;-;-;-;-;-;-;-;-;-	1020	519	440	405	339	436	465	394	432	561	611	894	452	977	885	641	722	670	375	388	448	297	223	259	371	299	374	284	319	312	139	244	192	269	207	175	107	122	194	86	116	98	260	282	147	184	199	148
NCU02628	CM002236.1;CM002236.1;CM002236.1;CM002236.1	2981944;2982436;2982535;2982681	2982354;2982464;2982615;2985429	+;+;+;+	3270	422	224	245	72	86	92	459	522	197	164	214	139	284	232	293	261	320	155	146	136	121	116	106	125	93	140	259	340	337	53	45	50	107	103	92	51	91	93	44	45	44	82	102	58	86	126	149
ad-5	CM002236.1;CM002236.1;CM002236.1	2986585;2986801;2988378	2986740;2988280;2988526	-;-;-	1785	4525	7952	6598	6987	6650	8153	6414	5593	5821	6196	8814	4635	7510	6248	4385	4711	4614	4736	3994	3710	5028	4419	4205	5537	6359	7769	2996	3314	3401	2946	2609	3286	3724	2886	3743	2082	4203	2443	4922	3171	3324	4974	4657	3065	2595	4235	3752
hsp78	CM002236.1	2990412	2992844	-	2433	977	907	819	521	757	843	1274	1346	3326	3187	4472	750	1220	1062	6570	5495	5641	701	783	644	832	829	662	820	675	1043	655	711	700	177	229	176	365	337	318	157	330	267	167	185	188	497	440	306	532	579	595
NCU02631	CM002236.1;CM002236.1;CM002236.1	2994436;2994524;2995117	2994468;2995047;2995210	+;+;+	651	314	274	242	317	387	435	220	225	380	406	522	492	806	642	670	597	681	301	299	297	374	351	267	429	346	447	287	280	310	109	81	85	137	147	123	114	174	170	98	94	78	208	193	97	150	104	157
NCU02632	CM002236.1;CM002236.1;CM002236.1;CM002236.1	2997088;2997426;2998397;2999001	2997334;2998339;2998943;3000649	+;+;+;+	3357	2466	2494	2128	2090	2879	3393	1572	1612	2090	1940	2779	2999	5226	4363	3134	3129	3512	3282	3157	3305	3317	3184	2465	3500	2376	4579	1813	1976	1849	647	531	697	1030	990	879	545	1061	739	428	580	542	2170	2046	1374	1708	1065	1409
NCU02633	CM002236.1;CM002236.1	3001036;3002366	3002037;3002662	-;-	1299	1433	1501	1534	1206	1324	1622	1229	1250	1902	1832	2507	1439	2632	2083	2087	2134	2215	1102	1249	1216	1642	1529	1225	1610	1102	1800	865	988	982	594	432	472	437	394	363	468	677	612	397	439	489	801	814	517	1125	719	950
NCU02634	CM002236.1;CM002236.1;CM002236.1;CM002236.1;CM002236.1;CM002236.1;CM002236.1	3003236;3004026;3004030;3004621;3004621;3004816;3004816	3003785;3004540;3004540;3004690;3004690;3004866;3004866	-;-;-;-;-;-;-	1186	2737	2928	2664	2939	3977	4559	2858	3629	2877	3537	4852	3908	8689	6391	2854	3405	3120	2523	2778	2604	2794	2753	2277	3700	3066	4246	2401	2495	2515	1400	1033	1219	1570	1794	1290	1429	1790	1778	998	1093	1346	1449	1410	914	1719	1137	1523
NCU02635	CM002236.1;CM002236.1	3006051;3007218	3007151;3007238	+;+	1122	1741	1875	1613	1525	2103	2543	848	893	1624	1796	2468	2282	4913	3962	1951	2086	2055	1816	1785	1922	1763	1935	1438	2315	1545	2516	1374	1445	1389	616	416	437	716	683	608	571	824	758	343	449	365	916	841	561	1184	701	807
pex4	CM002236.1;CM002236.1	3008465;3008916	3008784;3009084	-;-	489	1051	995	975	616	885	1085	500	640	869	923	1265	965	2782	2020	1059	1268	1059	863	686	970	1027	1020	846	1109	697	1273	1014	984	1085	873	756	544	286	244	237	1065	562	881	264	411	701	476	426	229	814	338	484
NCU02637	CM002236.1	3010512	3013364	-	2853	13436	12269	10733	11375	15955	19327	12150	10344	21211	19945	28623	19408	39453	33367	11588	15157	14432	17349	17488	17677	15885	16155	11846	21266	13588	24835	12230	13413	12452	6346	3606	3425	4721	5074	3708	4647	4979	4231	2700	3487	4884	7168	7027	4376	11234	6472	9583
NCU02638	CM002236.1	3015960	3016295	+	336	0	1	0	0	2	1	3	0	8	8	13	1	1	5	1	0	2	3	1	2	0	1	0	1	1	2	1	1	4	1	2	1	0	1	0	0	0	0	0	0	0	0	0	0	0	2	0
arg-1	CM002236.1;CM002236.1;CM002236.1;CM002236.1;CM002236.1;CM002236.1;CM002236.1;CM002236.1;CM002236.1;CM002236.1;CM002236.1;CM002236.1;CM002236.1;CM002236.1;CM002236.1	3022092;3022408;3022412;3022582;3022582;3023129;3023129;3023514;3023514;3023605;3023605;3023698;3023698;3023817;3023817	3022347;3022520;3022520;3023069;3023069;3023445;3023445;3023540;3023540;3023618;3023618;3023711;3023711;3023845;3023845	-;-;-;-;-;-;-;-;-;-;-;-;-;-;-	1258	12023	20572	17657	12663	12616	16708	25903	28311	9690	11821	17920	12256	19816	14992	14380	16210	15160	9989	9181	8351	11593	10688	8859	12808	13196	15098	10909	12656	11667	6644	6299	5910	9831	9123	8240	4009	7357	5869	8784	6390	6449	7529	7211	4789	6057	7692	7365
NCU02640	CM002236.1;CM002236.1;CM002236.1	3024319;3024472;3024680	3024403;3024617;3024820	+;+;+	372	416	358	370	645	630	767	106	139	263	285	444	589	1160	909	791	583	757	569	542	518	560	532	460	779	604	807	442	392	466	267	191	215	279	232	247	261	335	295	162	241	225	475	524	272	156	164	200
NCU02641	CM002236.1;CM002236.1	3025604;3026273	3026175;3027047	+;+	1347	278	360	328	278	391	419	280	302	805	799	1165	507	1063	796	507	592	561	294	352	362	444	426	280	452	327	529	321	292	322	208	125	158	98	122	80	196	218	193	115	123	121	213	197	123	232	159	199
NCU02643	CM002236.1;CM002236.1;CM002236.1	3040640;3040979;3041216	3040782;3040990;3041684	-;-;-	624	0	3	0	2	3	1	4	6	4	9	12	2	3	2	0	0	2	0	0	0	0	1	0	2	2	0	2	2	1	2	1	1	0	1	1	0	0	2	0	0	1	1	1	0	0	0	0
NCU02644	CM002236.1;CM002236.1;CM002236.1;CM002236.1;CM002236.1;CM002236.1	3044504;3044504;3044847;3044847;3046623;3047450	3044777;3044777;3045985;3045896;3047360;3047598	+;+;+;+;+;+	2300	1999	2005	1567	1832	2423	2870	1472	1183	4372	3999	5735	3021	5644	4607	4983	5599	5081	2563	2861	3296	2630	2538	1821	3132	1789	3205	1901	1970	2032	1098	919	780	944	785	757	1398	1296	1172	677	738	916	1414	1425	942	1435	1028	1152
NCU10075	CM002236.1;CM002236.1;CM002236.1;CM002236.1;CM002236.1	3050041;3050336;3050658;3051401;3051519	3050244;3050601;3051341;3051446;3051944	-;-;-;-;-	1626	184	158	146	184	215	275	128	91	200	214	281	326	669	507	617	709	574	207	230	215	296	282	211	276	182	337	187	169	200	90	52	44	56	56	44	85	114	77	44	61	47	79	112	66	151	82	110
NCU10076	CM002236.1;CM002236.1	3053216;3053497	3053319;3053755	+;+	363	0	0	0	0	2	0	0	0	0	0	0	0	0	0	0	1	0	0	0	0	0	0	0	0	0	0	1	0	0	0	0	0	0	0	0	0	0	0	0	0	0	0	0	0	0	0	0
NCU02648	CM002236.1;CM002236.1;CM002236.1;CM002236.1;CM002236.1	3057741;3058306;3058544;3058735;3058982	3058209;3058401;3058646;3058865;3059751	-;-;-;-;-	1569	20	15	14	18	23	51	23	18	28	43	44	29	49	54	29	43	37	31	27	27	44	36	38	37	51	38	28	27	21	17	17	8	8	12	6	20	16	12	13	8	28	23	13	10	18	15	20
rpn-5	CM002236.1;CM002236.1;CM002236.1;CM002236.1	3065758;3065910;3066031;3066807	3065841;3065966;3066750;3067430	+;+;+;+	1485	3794	3708	3411	3648	5006	6270	3861	4320	3923	4322	6323	5452	10572	8685	4377	5013	4654	3618	3967	3614	4108	4227	3267	5234	3693	6298	3127	3213	3231	1165	777	852	2076	2260	1760	1092	1697	1474	868	891	1101	2168	2034	1320	2250	1909	2414
NCU02651	CM002236.1;CM002236.1	3068359;3068848	3068676;3070056	+;+	1527	856	774	826	665	977	1185	1047	1396	712	920	1229	967	2317	1648	607	647	609	787	856	756	893	844	696	847	589	1017	549	706	651	205	140	187	250	267	232	265	405	339	225	171	226	600	588	363	615	392	513
NCU02652	CM002236.1	3070425	3071687	-	1263	10	12	13	22	32	25	27	23	199	197	304	11	17	25	3	2	3	12	14	17	18	20	25	6	18	17	33	40	34	5	1	2	15	7	10	5	19	24	1	2	2	10	9	9	14	2	14
NCU02653	CM002236.1;CM002236.1;CM002236.1	3072577;3072885;3073973	3072818;3073890;3074314	-;-;-	1590	40	17	18	10	22	28	13	10	2	6	13	20	26	25	106	131	139	15	19	9	9	13	7	24	14	17	5	3	2	1	0	1	2	3	9	36	16	10	8	2	3	4	9	4	15	2	11
NCU02654	CM002236.1	3075501	3076628	+	1128	194	125	103	115	211	263	44	39	57	53	84	209	200	177	201	210	257	91	127	70	99	130	77	157	80	136	12	12	9	17	0	10	23	38	13	66	84	80	18	14	22	79	59	30	66	20	40
NCU02655	CM002236.1;CM002236.1;CM002236.1;CM002236.1;CM002236.1	3078782;3079829;3080062;3080363;3080862	3079571;3079996;3080265;3080456;3080970	-;-;-;-;-	1365	0	0	1	0	0	1	0	4	0	0	2	0	3	0	0	0	0	1	1	0	0	0	1	0	0	0	0	0	1	0	0	0	0	0	0	13	13	11	1	0	1	0	0	1	0	0	0
NCU02656	CM002236.1;CM002236.1	3085860;3088051	3087986;3088941	-;-	3018	165	139	161	159	248	285	45	59	109	106	151	246	571	454	197	235	219	217	212	222	198	242	127	287	157	345	137	162	112	63	36	49	50	51	42	48	93	64	40	37	46	99	89	57	140	60	84
eth-1	CM002236.1;CM002236.1;CM002236.1;CM002236.1;CM002236.1;CM002236.1	3092487;3092487;3093016;3093016;3093747;3093747	3092948;3092948;3093681;3093681;3093806;3093806	-;-;-;-;-;-	1188	7406	8149	7821	7674	8743	11294	8454	8482	9410	10726	15732	5942	11923	8815	10518	8620	8954	7682	6330	6406	8257	6634	6082	7697	7808	10728	4821	5404	5482	3261	3474	2934	5957	4930	5600	2723	4734	3597	2538	2640	2354	6207	6115	3487	3919	5391	5732
NCU02658	CM002236.1;CM002236.1	3095622;3095744	3095669;3096595	+;+	900	173	300	254	363	418	460	183	180	436	504	640	468	860	705	622	522	543	328	369	356	317	332	227	469	392	482	289	250	309	165	154	162	143	111	124	204	216	231	135	133	203	256	215	167	145	62	114
NCU02659	CM002236.1;CM002236.1	3097238;3097946	3097719;3097994	-;-	531	871	893	773	1227	1129	1311	514	480	1484	1199	1578	1596	1848	1594	801	909	934	732	891	752	1263	1364	860	1138	1034	1385	1145	1144	1232	617	491	465	429	446	433	652	868	793	579	586	619	702	650	398	562	309	310
NCU02660	CM002236.1;CM002236.1;CM002236.1	3099220;3099747;3099979	3099675;3099830;3100011	-;-;-	573	1803	2293	1928	1905	2023	2209	5267	5253	2920	2774	3756	2307	3551	2916	2861	3141	2856	1755	2051	1904	2042	2130	1651	1910	1703	2497	801	920	800	612	575	601	630	738	591	604	1306	813	558	549	561	1061	918	574	1521	1123	1510
NCU02661	CM002236.1;CM002236.1;CM002236.1;CM002236.1	3101475;3101792;3101951;3102186	3101723;3101872;3102120;3102201	+;+;+;+	516	1122	1164	1011	1034	1172	1492	1119	1132	1620	1544	2324	1534	2676	2303	1205	1385	1336	1032	1179	1121	1149	1281	854	1286	898	1473	721	636	712	368	295	291	418	414	321	400	625	565	306	244	264	570	594	390	707	432	583
NCU16370	CM002236.1;CM002236.1;CM002236.1;CM002236.1;CM002236.1;CM002236.1	3106118;3106454;3106759;3106986;3107397;3107984	3106359;3106656;3106861;3107315;3107878;3108057	-;-;-;-;-;-	1434	186	105	112	99	151	165	135	172	167	153	222	259	427	323	556	392	344	185	179	166	192	193	118	208	146	276	89	122	100	101	89	58	52	54	46	105	66	77	55	65	81	57	72	35	124	79	79
NCU02663	CM002236.1;CM002236.1;CM002236.1;CM002236.1;CM002236.1	3109341;3109822;3110059;3110313;3110921	3109709;3109988;3110246;3110863;3111238	+;+;+;+;+	1593	6	10	12	3	1	3	33	31	7	9	6	2	3	2	1097	766	774	1	2	1	2	3	2	3	1	4	10	0	0	3	1	2	4	1	0	18	42	32	2	1	0	2	6	5	3	3	1
NCU02664	CM002236.1;CM002236.1	3115606;3117816	3116682;3119297	+;+	2559	181	217	171	220	284	373	173	158	298	266	459	442	756	624	463	568	453	315	381	344	289	327	192	470	220	450	291	248	239	91	40	82	62	83	75	90	122	83	55	76	113	158	159	96	144	73	108
NCU02665	CM002236.1	3122315	3123814	-	1500	2137	2559	2264	996	1344	1647	1288	1360	1653	1638	2444	1263	2423	1975	1636	1999	1642	1171	1243	1057	1487	1369	1229	1391	1160	1855	561	800	597	351	235	288	531	508	383	272	438	278	376	324	333	744	691	421	1835	989	1442
NCU02666	CM002236.1;CM002236.1	3126269;3127057	3126987;3128692	-;-	2355	2825	2236	1858	810	1641	2084	1172	994	1316	1279	1862	1422	4917	4399	1261	1893	1465	1350	1117	1681	1343	1329	992	1645	751	1642	949	1149	946	431	285	262	561	430	445	521	424	438	218	263	239	601	637	407	1336	682	702
NCU16371	CM002236.1	3129137	3129475	-	339	14	10	25	1	19	11	7	7	5	18	29	3	31	30	20	18	21	22	9	21	23	23	21	18	6	26	8	9	16	1	2	1	9	1	1	7	7	2	1	2	2	9	11	7	25	9	7
NCU02668	CM002236.1;CM002236.1	3134048;3135388	3135328;3135444	+;+	1338	33270	35876	30341	15673	25970	32509	20351	18507	21276	23303	32804	29076	75641	59882	22004	29641	26579	29135	27120	31539	18198	20264	13298	31288	16756	33314	9518	10032	9487	11010	6876	6211	7150	7856	6010	9588	10099	7822	5400	6881	10969	10904	10580	6835	20859	10559	14042
NCU02669	CM002236.1;CM002236.1	3137016;3141001	3140929;3141673	+;+	4587	5064	3883	3732	3216	4387	5330	3180	2847	3142	3080	4505	4864	12181	9931	6260	6871	6554	4507	3894	4535	4821	4970	3556	5237	3310	6413	3102	3285	3342	1384	901	949	1391	1424	1241	1526	1533	1294	1034	1064	1391	2128	2059	1253	3039	1863	2369
NCU02670	CM002236.1	3142253	3145123	-	2871	416	269	267	338	456	542	282	230	255	285	385	449	749	586	771	729	752	364	342	337	466	399	314	403	330	561	192	192	178	103	63	64	173	188	166	70	110	80	92	59	74	227	203	139	253	230	272
msn-1	CM002236.1;CM002236.1	3146309;3147842	3147546;3148331	-;-	1728	4324	5959	5192	2178	2839	3571	4742	3058	36497	27245	45651	3958	7175	6095	4512	5634	4589	3429	3811	4009	3513	3246	2865	3961	2527	4468	2326	2727	2472	1526	1203	897	1525	1268	1313	1565	1657	1312	924	795	1208	1617	1552	1106	4249	2352	2890
NCU02672	CM002236.1;CM002236.1;CM002236.1	3151075;3151328;3151492	3151211;3151423;3151654	+;+;+	396	53	79	66	44	40	37	48	52	62	54	91	53	72	65	56	91	80	35	34	32	51	39	44	33	24	39	26	30	28	29	24	32	4	11	7	18	26	22	8	28	33	24	24	21	19	11	13
NCU02673	CM002236.1;CM002236.1	3154147;3154880	3154750;3154899	-;-	624	1	1	0	1	0	2	0	0	2	2	3	0	2	0	1	1	0	1	0	0	2	1	0	1	0	2	2	1	0	0	0	1	0	0	0	0	1	0	0	0	1	0	0	1	0	1	0
NCU16372	CM002236.1	3156260	3156847	+	588	13	23	21	5	3	3	29	32	206	194	234	17	17	22	13	22	24	16	16	9	5	6	5	9	3	7	7	5	9	11	6	9	2	0	0	4	13	7	0	4	8	6	4	0	5	3	8
NCU02674	CM002236.1	3162812	3165313	-	2502	197	228	219	301	337	383	168	142	364	295	495	317	608	461	1941	1575	1511	323	239	293	321	282	235	363	296	443	258	197	277	120	104	147	190	162	136	81	182	148	107	91	108	261	234	155	113	112	143
NCU02675	CM002236.1	3165916	3167136	+	1221	187	137	85	254	215	270	36	36	191	156	244	221	300	246	414	416	412	236	231	230	222	184	187	268	239	219	126	137	159	261	234	149	116	91	110	401	148	212	204	183	399	178	176	117	70	92	116
NCU02676	CM002236.1;CM002236.1	3167264;3168154	3168068;3168470	-;-	1122	722	800	658	670	890	1053	790	812	678	733	970	1129	2023	1690	1084	1080	1159	881	850	795	823	950	628	1241	690	1149	717	617	652	406	301	314	305	344	237	321	498	492	246	330	332	509	451	300	488	314	331
arg-3	CM002236.1;CM002236.1;CM002236.1	3170838;3171276;3174400	3171177;3174334;3174507	+;+;+	3507	3290	4686	4351	4976	4638	6122	2198	2009	2643	2983	4121	3747	5991	4828	4633	4112	4872	4351	3410	3329	4162	3326	2989	4621	4306	5941	2745	2982	3071	2289	2842	2238	3269	2842	2948	1268	3147	1863	2573	2072	1840	3522	3331	2062	1311	2005	1649
NCU02678	CM002236.1	3175030	3176232	-	1203	316	212	200	324	303	367	271	284	881	783	1114	378	651	478	379	398	402	282	314	257	382	379	312	330	267	359	353	321	343	86	66	85	102	76	69	112	210	156	79	95	100	222	197	115	236	127	141
NCU02679	CM002236.1;CM002236.1;CM002236.1;CM002236.1;CM002236.1	3176772;3177083;3177465;3177740;3178309	3176996;3177407;3177670;3178169;3179069	+;+;+;+;+	1947	655	561	467	454	637	751	524	644	1416	1525	2037	794	1213	979	1885	1901	1831	610	667	450	880	893	682	806	441	872	722	745	772	231	179	144	159	229	138	371	409	346	173	186	266	333	331	206	585	288	433
NCU02680	CM002236.1;CM002236.1;CM002236.1;CM002236.1;CM002236.1;CM002236.1;CM002236.1;CM002236.1	3179928;3179991;3180075;3180075;3180242;3180242;3181795;3181795	3179932;3180004;3180186;3180186;3181718;3181718;3182003;3182003	-;-;-;-;-;-;-;-	1817	1554	1750	1582	1594	2145	2742	1737	1972	3615	3681	5474	2240	4487	3612	2672	2646	2695	1622	1706	1585	1873	2045	1427	2335	1683	2929	1478	1425	1523	507	390	388	776	908	752	426	723	594	425	351	436	1085	1040	629	876	647	812
NCU02681	CM002236.1;CM002236.1;CM002236.1	3182877;3183053;3183428	3182982;3183354;3183685	+;+;+	666	1366	1475	1269	1501	2081	2328	963	1160	2662	2688	3690	2242	4615	3662	2352	2494	2370	1613	1734	1652	1986	1963	1540	2058	1674	2424	1276	1334	1314	715	523	560	627	680	592	631	884	755	475	520	520	859	917	504	906	632	914
NCU02682	CM002236.1	3184221	3184925	-	705	17	11	3	6	11	8	29	32	35	41	61	14	24	19	15	12	13	11	17	9	7	13	5	6	8	14	8	6	5	2	5	2	4	1	11	9	18	9	4	3	8	10	8	5	4	4	10
NCU02683	CM002236.1;CM002236.1;CM002236.1;CM002236.1;CM002236.1;CM002236.1	3186097;3187294;3187652;3188118;3188402;3188788	3187230;3187567;3188047;3188191;3188686;3188841	-;-;-;-;-;-	2217	559	376	355	449	557	613	395	376	766	725	969	667	1063	898	1049	1081	1135	432	478	437	484	417	338	536	381	663	302	332	302	186	169	138	204	196	169	192	226	205	131	163	127	342	302	190	298	256	301
crf4-3	CM002236.1;CM002236.1;CM002236.1;CM002236.1;CM002236.1;CM002236.1	3190747;3190855;3191498;3191810;3192252;3192892	3190782;3191430;3191743;3192146;3192747;3193123	-;-;-;-;-;-	1923	1892	1940	1787	2048	2524	3108	1700	1676	3340	3365	4842	2878	5710	4309	3063	3431	3149	2079	2230	1990	2170	2297	1779	2672	2150	2957	1517	1667	1609	809	701	661	884	821	720	784	1039	834	724	704	919	1143	1121	710	1503	1073	1227
NCU02685	CM002236.1	3194555	3201184	-	6630	1986	1513	1445	1859	2190	2442	1118	993	2744	2605	3588	2338	4303	3604	3133	2964	3304	2269	2190	2111	2677	2446	2078	2982	1897	3774	1775	1890	1910	616	502	508	770	691	619	645	901	618	557	507	518	1408	1337	818	1385	1274	1471
NCU02686	CM002236.1;CM002236.1;CM002236.1	3202152;3202465;3202776	3202350;3202724;3203915	+;+;+	1599	244	164	146	155	137	193	156	169	200	175	267	187	306	263	419	368	426	150	127	159	182	223	199	221	126	259	118	156	129	64	34	53	58	62	63	90	120	99	54	34	60	131	108	70	136	105	171
NCU02687	CM002236.1;CM002236.1;CM002236.1	3204182;3205238;3205390	3205153;3205316;3205502	-;-;-	1164	280	336	257	389	465	650	55	68	280	305	460	594	1102	870	435	483	499	335	375	354	349	372	254	563	360	532	290	278	304	210	143	119	126	157	168	253	298	291	122	127	147	170	188	133	144	83	113
NCU02688	CM002236.1;CM002236.1;CM002236.1;CM002236.1;CM002236.1;CM002236.1;CM002236.1;CM002236.1;CM002236.1;CM002236.1;CM002236.1;CM002236.1;CM002236.1;CM002236.1;CM002236.1	3207137;3207137;3207281;3207281;3207376;3207376;3207528;3207528;3207704;3207704;3207779;3207779;3207998;3207998;3208956	3207166;3207166;3207314;3207314;3207470;3207470;3207646;3207646;3207715;3207715;3207947;3207947;3208888;3208884;3208965	+;+;+;+;+;+;+;+;+;+;+;+;+;+;+	1360	1202	1339	1200	1149	1655	2083	725	922	1614	1859	2592	1905	3421	2622	1505	1804	1599	1495	1511	1172	1506	1706	1133	1950	1412	2304	1167	1215	1215	490	383	453	504	591	469	534	715	652	386	419	536	950	985	573	664	459	610
amyc	CM002236.1;CM002236.1;CM002236.1;CM002236.1	3209854;3210670;3212766;3213515	3210603;3212693;3213456;3213889	-;-;-;-	3840	1128	1118	1102	1017	1555	1857	964	1071	1429	1743	2387	1358	3618	2818	1506	1589	1562	1329	1361	1286	1467	1498	1052	1542	931	1846	1089	1141	1177	462	374	282	461	441	379	594	502	410	328	342	370	820	797	523	969	608	731
NCU02690	CM002236.1;CM002236.1;CM002236.1;CM002236.1;CM002236.1	3216606;3216834;3217321;3217471;3217971	3216740;3217251;3217406;3217860;3218543	-;-;-;-;-	1602	2688	1895	1540	2197	2694	3267	336	328	346	291	379	3163	4697	4107	2880	3073	2836	2376	2426	1930	2390	2769	1683	2637	2302	3388	931	1047	882	628	329	176	379	470	265	536	596	600	438	464	752	798	763	510	1667	995	1517
NCU02691	CM002236.1;CM002236.1	3219699;3219699	3220340;3220340	-;-	642	216	158	186	158	212	230	122	98	253	270	386	325	576	453	228	252	252	153	198	194	185	230	136	304	187	283	162	163	222	104	43	44	58	38	58	101	86	93	55	48	67	88	80	46	171	86	119
NCU02692	CM002236.1	3223268	3224800	+	1533	195	197	153	240	314	403	171	150	393	370	553	410	634	480	301	334	351	244	276	254	272	264	230	306	219	318	219	221	278	116	65	83	48	100	77	83	126	104	76	92	122	143	162	118	122	93	113
NCU02693	CM002236.1;CM002236.1	3225335;3226047	3225970;3226529	-;-	1119	1468	1869	1718	1635	2132	2624	1511	1766	1912	1989	3063	2033	4047	3321	2229	2119	2210	1472	1891	1589	1925	1810	1461	2059	1710	2663	1158	1281	1223	1159	927	790	787	778	670	860	1068	1130	663	577	847	930	911	615	1078	929	1241
NCU02694	CM002236.1	3227715	3229529	+	1815	312	329	263	332	439	532	217	247	792	831	1120	541	1065	818	622	610	682	435	405	382	460	504	348	586	294	631	415	349	395	186	141	133	147	148	117	267	211	225	109	116	173	199	181	120	269	124	175
NCU02695	CM002236.1;CM002236.1;CM002236.1	3230014;3230230;3230655	3230097;3230535;3231239	-;-;-	975	2472	2676	2042	2705	3404	3769	2598	2146	2888	2865	4165	3784	6080	5292	4923	5519	4909	2436	2580	2468	2648	2867	2043	3090	2679	3830	1927	1844	1882	1261	1105	823	1483	1303	1229	1232	1618	1461	943	944	970	1177	1153	983	1792	1351	1435
NCU02696	CM002236.1;CM002236.1;CM002236.1	3232588;3232810;3233237	3232728;3233163;3236326	+;+;+	3585	1791	1558	1464	1630	2144	2504	1537	1305	3084	2584	4019	2512	4568	3833	2964	3335	3262	2312	2319	2278	2401	2541	1794	2891	1631	3168	1607	1627	1682	706	554	565	691	778	686	695	974	841	507	546	575	1366	1381	950	1370	870	1028
NCU02697	CM002236.1;CM002236.1;CM002236.1;CM002236.1	3236692;3236692;3237110;3237110	3236850;3236850;3237451;3237451	-;-;-;-	501	304	268	199	324	351	419	323	237	509	407	646	457	611	506	623	678	635	334	406	342	455	482	347	434	400	576	226	214	198	195	152	180	103	119	110	229	197	236	146	157	268	192	169	135	284	176	268
NCU02698	CM002236.1;CM002236.1;CM002236.1	3238527;3238720;3238919	3238534;3238847;3239085	+;+;+	303	0	0	0	1	0	0	1	0	0	4	0	0	1	1	0	0	0	0	1	1	2	1	0	2	0	0	1	0	0	0	0	1	0	0	0	0	0	0	1	0	1	0	0	0	0	0	0
NCU02699	CM002236.1;CM002236.1;CM002236.1;CM002236.1	3240077;3241250;3242004;3242208	3241016;3241954;3242144;3242554	+;+;+;+	2133	172	176	138	160	195	228	167	158	400	366	513	222	424	382	240	250	288	152	134	132	178	167	113	229	177	222	154	148	157	79	63	65	49	40	44	73	102	73	79	74	81	101	86	62	99	56	86
NCU02700	CM002236.1	3245090	3246313	+	1224	216	94	102	104	181	204	186	219	1266	1210	1660	277	877	736	286	294	293	164	154	186	152	215	117	192	128	208	233	261	230	65	25	35	104	114	70	172	128	193	19	31	46	81	76	61	54	46	66
NCU02701	CM002236.1;CM002236.1;CM002236.1;CM002236.1;CM002236.1;CM002236.1;CM002236.1	3246525;3246850;3247410;3247592;3247698;3247788;3248976	3246790;3247353;3247535;3247644;3247725;3248806;3249292	-;-;-;-;-;-;-	2313	5968	4555	4110	5071	6093	7195	4169	4635	3973	3733	5442	7499	12459	10203	9442	9307	8820	5410	5947	5185	6429	5936	5106	7119	6217	9924	4914	5786	5061	2422	2261	1930	2694	2407	2289	1928	2093	2117	1346	1711	2630	3167	3181	1845	3537	2954	3635
NCU02702	CM002236.1;CM002236.1	3255227;3255550	3255493;3255999	+;+	717	282	215	225	311	406	467	205	193	385	381	534	372	992	758	589	528	476	294	285	348	296	271	205	305	210	389	249	298	275	108	127	109	73	78	100	141	180	151	61	89	115	105	89	49	146	55	90
NCU02703	CM002236.1	3257445	3257939	-	495	437	280	237	204	215	216	1213	1310	195	254	307	276	694	546	1261	1621	1140	206	178	231	273	282	220	208	143	257	157	145	205	141	48	40	141	114	141	326	181	201	16	88	90	194	209	132	129	98	127
NCU02704	CM002236.1;CM002236.1	3260484;3261974	3261907;3262238	-;-	1689	171	114	91	108	166	184	56	48	42	64	77	187	373	290	364	265	301	230	186	142	105	132	100	174	144	232	154	143	164	82	82	53	88	127	67	105	94	117	29	44	61	100	69	55	46	68	41
NCU02705	CM002236.1;CM002236.1	3262905;3263405	3263326;3264092	+;+	1110	433	472	416	404	512	693	216	263	264	385	546	558	1122	844	2190	1906	1869	347	357	280	381	376	269	463	375	537	305	337	354	182	121	118	283	268	242	155	244	190	119	118	108	259	223	164	215	187	182
NCU02706	CM002236.1;CM002236.1;CM002236.1	3264719;3265286;3265465	3265216;3265399;3265536	-;-;-	684	390	374	298	379	470	544	491	400	702	629	1032	631	1055	977	465	473	455	502	566	568	511	490	426	683	379	658	326	299	302	169	138	151	173	205	174	277	297	363	151	171	110	296	284	198	272	171	254
NCU02707	CM002236.1;CM002236.1;CM002236.1	3266756;3266969;3267569	3266908;3267304;3267688	-;-;-	609	35934	37781	29885	34453	44544	52636	34610	35056	33317	38813	59271	38302	67222	57701	21669	25286	24053	26785	26330	26339	28654	26528	21854	35362	31563	40726	17082	17437	17782	15461	12945	10493	18228	16294	15910	15152	20171	21195	11666	13295	12784	16490	14855	10506	19268	16063	18885
NCU10498	CM002236.1;CM002236.1;CM002236.1;CM002236.1	3268042;3268235;3268503;3268852	3268044;3268374;3268728;3268860	+;+;+;+	378	21180	24250	20532	21216	27484	32968	17879	21003	16645	21610	32715	24898	47638	39842	14613	17576	16761	17070	17911	17188	18971	17846	14253	23534	21129	26631	11368	11448	11785	10090	8322	6400	12177	11074	10671	10800	12587	14060	7436	8456	9947	10474	9456	6741	10693	9017	10779
ti	CM002236.1;CM002236.1;CM002236.1;CM002236.1;CM002236.1	3270000;3270338;3270484;3271214;3272415	3270129;3270361;3271158;3272363;3272685	+;+;+;+;+	2250	5631	4865	4235	5070	6483	7731	3072	2973	7599	6946	9867	7926	14524	12381	10117	10599	10241	5863	6509	5930	7253	7456	5228	7919	5872	10302	4889	5163	5004	2267	1482	1344	2536	2614	2231	1617	2490	2079	1676	1555	1915	3065	3007	1954	3662	2528	3277
NCU02710	CM002236.1;CM002236.1;CM002236.1	3275532;3276086;3276404	3275968;3276353;3277660	+;+;+	1962	13	11	17	6	26	12	4	5	24	7	27	14	21	21	47	56	76	11	12	11	15	20	10	16	12	19	11	5	3	9	2	3	4	10	6	1	15	1	0	1	0	5	6	8	10	0	7
NCU02711	CM002236.1;CM002236.1	3279861;3280695	3280583;3280910	-;-	939	55	27	24	38	30	59	26	12	28	20	29	43	84	90	46	37	47	42	46	40	52	70	44	60	36	77	39	39	33	12	7	1	9	7	13	16	12	13	9	21	11	18	8	11	36	28	24
NCU02712	CM002236.1;CM002236.1	3282287;3283231	3283122;3283804	+;+	1410	4030	3645	3294	4070	5948	7295	1094	1330	903	861	1307	6651	10332	8332	2572	2961	2952	5127	4865	3683	6484	6709	4521	6373	5267	8804	3365	3816	3314	1666	763	804	1010	1273	804	1354	1725	1550	1477	1355	1724	1675	1659	1045	2801	1930	2942
csp-1	CM002236.1	3285126	3285989	-	864	635	606	547	869	1192	1356	341	387	922	766	1047	1220	2510	2137	609	547	682	946	989	820	1009	1181	681	1020	936	1659	682	743	726	257	135	152	229	270	216	211	346	248	241	185	189	549	558	310	597	407	652
NCU02716	CM002236.1;CM002236.1	3298783;3300373	3300270;3300720	-;-	1836	1011	948	905	821	1248	1483	721	715	1041	1081	1620	1463	2600	2014	1464	1503	1425	1008	1064	954	1077	1150	821	1441	937	1545	830	833	905	323	247	233	399	340	337	354	490	477	221	255	245	602	619	318	757	434	527
NCU02717	CM002236.1;CM002236.1	3301367;3301763	3301685;3303531	+;+	2088	1539	1274	1195	1209	1590	1752	1037	1046	2025	1968	2824	1827	3411	2878	2209	2123	2245	1276	1425	1387	1505	1627	1184	1922	1368	2102	928	935	1041	493	422	451	496	463	435	448	731	658	382	353	500	861	810	480	910	628	827
NCU02718	CM002236.1;CM002236.1;CM002236.1;CM002236.1;CM002236.1	3304636;3304636;3305096;3305614;3305614	3304649;3304649;3307174;3307174;3307174	-;-;-;-;-	2093	5680	4861	4322	3763	4274	4806	6825	5241	8765	6805	10510	4365	9152	7782	3799	4999	4234	4223	3243	3569	4718	4782	3618	4653	2808	5504	3361	3520	3584	1831	1338	1326	1283	1165	1185	1644	1900	2013	1121	1206	928	2726	2564	1772	3511	2247	2686
NCU02719	CM002236.1;CM002236.1;CM002236.1	3309394;3309672;3310078	3309538;3309870;3310144	-;-;-	411	386	316	333	357	417	515	190	195	284	312	381	657	1098	840	434	456	427	476	454	425	482	561	352	425	342	547	263	221	230	138	79	115	146	136	96	107	136	136	65	107	96	223	270	131	244	123	182
NCU02720	CM002236.1;CM002236.1	3312110;3313823	3313741;3315058	-;-	2868	750	740	743	999	1251	1639	398	341	664	632	958	964	2045	1641	3036	2343	2874	1129	873	970	1239	1261	907	1562	882	1698	900	889	986	273	222	211	560	517	550	246	561	274	195	205	120	774	741	460	488	481	460
NCU02721	CM002236.1;CM002236.1;CM002236.1;CM002236.1	3319419;3319760;3320182;3320469	3319559;3319881;3320293;3320558	-;-;-;-	465	1	1	0	1	0	0	0	0	0	1	1	0	0	0	2	0	0	1	0	0	1	0	0	0	0	0	0	0	3	0	0	0	0	0	0	0	0	0	0	0	0	0	0	1	0	0	0
NCU02722	CM002236.1	3321287	3321880	+	594	25	49	32	17	32	32	50	53	120	128	196	24	58	47	121	147	144	26	27	20	16	36	18	24	23	28	36	23	23	18	9	16	23	7	15	50	65	65	19	21	9	17	30	19	13	15	16
NCU02723	CM002236.1;CM002236.1;CM002236.1;CM002236.1	3324049;3324261;3324753;3325141	3324201;3324411;3324873;3325363	-;-;-;-	648	1577	1752	1316	1364	1498	1751	1725	1688	1321	1355	1855	2120	3457	2971	1742	2191	2019	1392	1444	1226	1460	1682	1070	1845	1389	2062	1336	1324	1347	960	1417	954	581	556	445	1278	1016	1000	731	722	1326	764	692	496	869	640	665
NCU02724	CM002236.1;CM002236.1	3330882;3330882	3332480;3332480	+;+	1599	389	616	524	721	902	1126	1325	1252	1283	1297	1847	784	1780	1356	1526	1543	1588	742	717	601	896	1027	698	992	735	1348	748	898	855	376	446	421	310	375	366	318	376	306	366	322	377	513	536	316	333	449	599
NCU02725	CM002236.1;CM002236.1	3333736;3335951	3335888;3336752	-;-	2955	420	246	238	294	382	472	261	255	323	371	443	383	684	675	542	547	570	343	324	305	408	447	292	507	293	556	401	415	358	135	127	105	161	139	131	128	156	146	98	115	85	181	174	130	194	188	213
NCU02726	CM002236.1;CM002236.1	3338451;3339341	3339263;3339898	+;+	1371	896	973	812	958	1348	1620	466	426	1800	2004	2771	1396	2875	2485	1471	2071	1467	1032	1098	1030	1268	1402	945	1322	961	1707	1021	975	982	448	386	333	488	457	478	531	565	553	243	326	274	625	586	360	559	476	519
NCU02727	CM002236.1	3340617	3342050	-	1434	1635	2346	2037	948	1041	1385	2881	2595	3400	3066	4830	1067	1678	1332	3074	3493	2974	1051	950	955	996	911	764	1032	1003	1325	552	685	596	407	461	470	589	467	482	300	469	443	461	437	375	868	728	508	769	878	986
NCU02728	CM002236.1	3342545	3345562	-	3018	396	367	324	484	632	751	276	262	391	412	588	703	1391	1181	649	693	672	499	518	514	506	589	415	669	472	805	529	506	583	220	136	165	228	253	222	205	321	266	145	144	134	313	304	180	237	187	175
NCU02729	CM002236.1;CM002236.1	3346159;3346445	3346385;3347834	+;+	1617	377	413	425	451	482	592	102	117	382	541	792	417	855	603	545	496	560	371	371	337	318	321	226	452	339	480	436	441	489	211	182	210	219	227	214	241	329	291	170	133	205	295	320	176	122	157	128
NCU02730	CM002236.1	3351910	3352911	+	1002	416	436	373	420	536	656	196	143	173	158	228	665	1239	963	592	632	685	507	583	518	512	651	356	790	514	859	378	349	391	195	116	125	134	200	131	163	186	187	140	131	195	212	212	140	312	150	211
NCU02731	CM002236.1;CM002236.1;CM002236.1	3354332;3354968;3355508	3354888;3355404;3355797	+;+;+	1284	438	450	358	612	584	745	557	485	1051	952	1402	795	1168	1018	939	956	976	582	696	649	779	722	493	812	699	944	531	458	530	244	209	286	190	208	200	196	317	293	157	175	168	446	460	306	337	260	308
NCU02732	CM002236.1;CM002236.1	3358850;3359343	3359231;3360565	+;+	1605	1931	1376	1248	1345	1823	2252	1307	1140	1006	980	1411	2235	4227	3548	3316	3715	3366	1928	1726	1807	1760	1879	1365	2579	1510	2856	1202	1052	1137	771	408	356	504	505	442	869	706	659	394	452	447	808	877	511	1154	628	909
NCU02733	CM002236.1;CM002236.1;CM002236.1;CM002236.1;CM002236.1;CM002236.1	3361211;3361211;3361502;3361502;3361968;3362215	3361365;3361365;3361781;3361785;3362013;3362305	-;-;-;-;-;-	576	2192	1879	1665	1548	1884	2071	1108	1324	2088	2295	3146	2360	4283	3687	1725	1972	1889	1828	1885	1799	2086	2199	1605	2111	1545	2527	1331	1380	1342	814	534	565	492	507	376	544	849	859	510	583	802	965	918	647	1190	629	909
NCU02734	CM002236.1;CM002236.1;CM002236.1	3363140;3363249;3364005	3363179;3363911;3364261	+;+;+	960	1851	1889	1508	1842	2146	2435	1988	1956	2708	2469	3692	2568	3775	3260	2569	2836	2618	1709	1778	1507	1951	2081	1643	1978	1978	2859	873	970	892	718	573	520	764	783	637	474	816	713	498	629	699	948	920	646	1145	915	1067
NCU02735	CM002236.1;CM002236.1;CM002236.1;CM002236.1;CM002236.1;CM002236.1	3365203;3365400;3365936;3366288;3366568;3367106	3365337;3365828;3366001;3366412;3366725;3367197	-;-;-;-;-;-	1005	20	22	27	15	27	39	7	15	10	28	37	46	71	59	66	90	87	23	36	38	21	17	10	68	16	42	39	36	42	1	4	5	6	10	7	10	13	6	3	3	4	3	6	7	20	7	6
NCU02736	CM002236.1;CM002236.1;CM002236.1;CM002236.1;CM002236.1;CM002236.1;CM002236.1;CM002236.1;CM002236.1;CM002236.1	3370869;3370869;3370958;3370958;3371158;3371158;3371321;3371321;3371695;3371704	3370888;3370888;3371030;3371030;3371264;3371264;3371631;3371631;3371774;3371774	+;+;+;+;+;+;+;+;+;+	591	6870	4573	4145	4061	4933	6214	3590	3565	5984	4797	7208	6277	10212	8241	5374	6660	6304	5873	5749	5197	5170	5358	3879	5273	4750	7641	3422	3532	3311	1478	781	755	1924	2321	1542	1167	1715	1448	1183	1167	1433	3377	3130	2310	3467	1915	2681
NCU02737	CM002236.1;CM002236.1;CM002236.1;CM002236.1;CM002236.1	3372402;3373279;3373391;3373613;3373724	3373050;3373283;3373440;3373644;3373779	-;-;-;-;-	792	230	191	174	204	264	305	210	217	244	283	441	256	505	363	738	630	611	210	262	231	302	259	259	339	257	354	171	178	154	109	104	59	169	124	130	100	125	136	93	75	72	155	143	98	145	126	164
pef-1	CM002236.1;CM002236.1;CM002236.1;CM002236.1;CM002236.1;CM002236.1	3375440;3375645;3375753;3375984;3376242;3376242	3375480;3375666;3376161;3376161;3376705;3376705	+;+;+;+;+;+	936	2771	2595	2119	2428	2655	3169	2735	2218	3445	2761	4562	3406	5335	4709	3676	4161	3778	2253	2603	2252	2855	2810	2290	3047	2476	3607	1831	1930	2042	1305	1113	1173	1053	979	933	1366	1547	1648	1052	983	1316	1177	1167	834	1864	1361	1640
NCU02739	CM002236.1;CM002236.1;CM002236.1;CM002236.1	3382619;3382883;3383306;3383801	3382732;3383212;3383752;3384223	+;+;+;+	1314	1214	1399	1164	867	1072	1178	1631	1627	2711	2503	3695	1407	2536	2182	1479	1903	1733	1224	1101	1118	1554	1669	1078	1573	816	1640	1086	1061	1040	607	385	497	365	404	358	499	652	548	456	412	334	771	707	503	927	602	800
NCU02740	CM002236.1;CM002236.1	3388258;3388400	3388311;3389293	+;+	948	0	0	0	0	0	0	0	1	0	1	2	0	0	0	0	2	0	1	0	0	0	0	0	0	0	0	0	0	0	0	0	0	0	0	1	7	1	1	0	0	0	0	0	0	0	0	0
mei-3	CM002236.1;CM002236.1;CM002236.1	3390334;3390491;3390711	3390429;3390638;3391528	+;+;+	1062	868	712	670	588	804	871	290	299	931	866	1225	929	1522	1248	939	982	990	524	605	577	545	634	405	699	468	828	542	548	527	187	154	207	242	207	199	532	897	784	195	135	176	280	255	174	386	216	290
NCU02742	CM002236.1;CM002236.1	3392403;3393118	3393060;3396311	+;+	3852	1674	1170	1132	1574	1943	2198	692	656	1464	1421	1924	2259	4050	3414	2141	2293	2351	1924	1868	1726	2037	1958	1432	2523	1559	2780	1444	1581	1614	451	420	454	627	663	597	546	1016	783	330	381	503	1132	1125	683	940	760	813
NCU02743	CM002236.1;CM002236.1;CM002236.1	3397154;3397417;3397640	3397305;3397558;3398329	-;-;-	984	2007	2188	1907	2078	2525	3061	1553	1732	1719	1828	2655	2638	4956	4292	2316	2663	2576	1997	2219	1957	2519	2625	1765	2475	1952	3237	1168	1134	1158	758	489	636	791	818	650	638	1037	924	489	582	589	1222	1285	837	1060	885	1195
NCU02744	CM002236.1;CM002236.1;CM002236.1;CM002236.1	3399545;3399886;3400289;3400559	3399590;3400189;3400466;3400612	+;+;+;+	582	39302	33228	30709	37953	43637	51273	29691	30551	28835	32586	47156	43802	74354	61411	19996	24260	23728	29170	28923	29624	32262	30006	24352	35700	31846	42286	15769	16046	16724	12643	10892	11851	16377	14631	13990	12028	19489	19227	9565	11965	13478	19184	17823	10985	14829	12185	15056
NCU02745	CM002236.1;CM002236.1;CM002236.1;CM002236.1;CM002236.1;CM002236.1	3402029;3402029;3402029;3402298;3402298;3402298	3402219;3402219;3402219;3403246;3403246;3403246	-;-;-;-;-;-	1140	1910	1572	1134	1761	2068	2329	2950	2078	3618	2573	3992	2785	4053	3422	4453	5261	4622	2116	2124	2168	2339	2491	1673	2483	1715	2961	1548	1421	1600	838	735	634	772	782	628	879	959	997	489	648	582	1206	1211	886	1711	1140	1371
vma-13	CM002236.1;CM002236.1;CM002236.1	3405788;3406287;3406881	3406082;3406821;3407496	+;+;+	1446	6178	6365	5585	6750	8089	9141	6321	6523	5859	5631	8170	7855	12943	11381	6014	7276	6743	5516	6369	5634	7579	7945	5786	7385	6487	10143	4878	4840	4940	2340	1802	2086	2224	2186	1925	1739	3338	2692	1821	1904	2337	3807	3568	2405	4305	3420	4272
NCU16374	CM002236.1;CM002236.1;CM002236.1;CM002236.1;CM002236.1	3408101;3408326;3408487;3408805;3409083	3408115;3408356;3408499;3408874;3409235	+;+;+;+;+	282	1364	1553	1773	1428	2083	2375	664	1023	856	1081	1656	1701	4288	3152	1630	1615	1797	1481	1678	1482	1841	1907	1584	1947	1470	2530	1039	1130	1099	681	418	333	369	443	263	553	752	663	461	468	937	1038	1024	572	1037	608	850
NCU02747	CM002236.1;CM002236.1	3409892;3411545	3411481;3413812	-;-	3858	969	879	926	1111	1476	1811	884	804	1317	1268	1840	1453	3191	2418	1566	1609	1698	1275	1368	1329	1629	1703	1198	1836	1072	2108	1055	1183	1236	420	348	336	533	491	442	396	760	547	309	284	321	836	837	519	788	478	649
NCU02748	CM002236.1;CM002236.1;CM002236.1;CM002236.1;CM002236.1;CM002236.1	3415577;3415577;3416098;3416098;3416313;3416313	3416015;3416015;3416216;3416216;3416717;3416717	-;-;-;-;-;-	963	678	399	397	620	732	720	316	325	845	867	1157	788	1387	1091	1068	968	979	685	601	606	671	726	614	782	533	892	633	577	610	210	152	171	295	262	260	194	358	299	125	155	157	410	437	240	332	294	375
NCU02749	CM002236.1;CM002236.1;CM002236.1	3418079;3418198;3419195	3418131;3419030;3419838	-;-;-	1530	782	920	852	897	1126	1284	795	819	2057	2188	2991	1070	2437	1946	1429	1428	1420	866	841	905	973	1010	658	1196	760	1321	673	687	728	473	312	303	350	300	330	446	491	444	276	328	219	630	599	411	517	349	340
NCU02750	CM002236.1;CM002236.1;CM002236.1;CM002236.1	3421435;3424821;3425036;3426147	3424761;3424978;3425494;3426162	-;-;-;-	3960	1150	1061	1056	948	1322	1646	1217	1112	1674	1513	2288	1191	3038	2568	1347	1458	1428	1202	1094	1309	1315	1377	962	1539	810	1807	1178	1225	1181	407	317	314	373	412	397	512	510	315	268	302	389	724	769	486	723	478	575
mus-59	CM002236.1;CM002236.1;CM002236.1;CM002236.1	3432698;3432817;3433610;3433997	3432737;3433553;3433912;3436618	+;+;+;+	3702	148	192	154	232	335	388	94	93	141	194	277	294	722	616	255	307	323	263	265	243	322	324	203	364	270	453	286	327	303	78	69	58	106	88	73	130	177	96	53	59	76	132	139	95	88	60	58
NCU02752	CM002236.1;CM002236.1;CM002236.1;CM002236.1;CM002236.1;CM002236.1;CM002236.1;CM002236.1;CM002236.1;CM002236.1;CM002236.1;CM002236.1	3438076;3438076;3439336;3439336;3439633;3439633;3440359;3440359;3440752;3440752;3440907;3440907	3439263;3439263;3439578;3439578;3440296;3440296;3440628;3440628;3440829;3440829;3441094;3441094	-;-;-;-;-;-;-;-;-;-;-;-	2631	1026	772	695	609	937	1145	1194	1271	1382	1339	2013	1069	2111	1681	1919	1842	2027	863	874	893	946	1068	704	1048	570	1243	707	648	778	336	242	215	502	534	387	304	384	306	279	171	194	484	459	262	655	451	620
NCU02753	CM002236.1;CM002236.1;CM002236.1;CM002236.1;CM002236.1	3443675;3443898;3443997;3444427;3444831	3443838;3443942;3444372;3444739;3444961	-;-;-;-;-	1029	1270	983	871	861	1217	1268	1002	1148	1848	1894	2604	1366	2555	1789	1807	2019	1807	1025	957	943	1164	1158	934	1278	1005	1545	603	646	648	371	251	300	441	446	398	362	529	479	213	266	327	637	593	356	526	411	539
NCU11228	CM002236.1;CM002236.1;CM002236.1	3445800;3446262;3448498	3446195;3448439;3449262	+;+;+	3339	3436	2577	2437	2848	3357	3717	3002	2814	3233	2660	3657	3691	6359	5391	3583	3800	4060	3276	3564	3348	4177	4098	2960	4342	2613	5432	2474	2548	2684	956	928	854	981	963	912	698	1380	1032	727	777	612	2018	1927	1317	2280	1626	2050
ckb-2	CM002236.1;CM002236.1;CM002236.1	3450314;3450454;3450782	3450370;3450699;3451336	+;+;+	858	1669	1625	1347	1571	2056	2367	1314	1112	2403	2558	3671	2019	3800	3108	2106	2485	2285	1573	1452	1481	1823	1815	1316	1847	1461	2133	1146	1083	1195	845	699	633	700	692	641	681	972	979	621	632	573	1218	1217	732	1096	821	956
NCU02755	CM002236.1;CM002236.1;CM002236.1	3452408;3453235;3453762	3453150;3453677;3454042	-;-;-	1467	1355	1006	939	1215	1483	1848	652	801	1242	1332	1820	2100	4126	3270	2043	2239	2257	1434	1455	1613	1764	1837	1172	2203	1273	2318	1555	1460	1759	683	496	415	472	476	506	813	656	802	391	496	628	758	705	470	857	484	579
NCU02757	CM002236.1;CM002236.1;CM002236.1	3456286;3456455;3456591	3456390;3456528;3457563	-;-;-	1152	2901	2283	1840	2489	2738	3103	1785	1628	2445	2310	3423	2889	4795	3911	8761	8096	7700	1813	1835	1709	1995	1895	1577	2363	1954	2728	1351	1348	1614	1007	906	876	1264	1209	1079	695	1270	1137	548	656	740	1265	1155	783	1147	1156	1093
NCU02758	CM002236.1;CM002236.1;CM002236.1;CM002236.1	3459335;3459443;3460793;3460988	3459346;3460726;3460931;3461100	+;+;+;+	1548	991	998	967	1395	1939	2337	851	840	2195	2176	3347	2173	4376	3580	2299	2326	2441	1670	1748	1614	1781	1989	1221	2283	1286	2646	1524	1393	1612	607	413	361	683	803	639	697	940	775	352	334	375	961	992	610	712	397	538
NCU16375	CM002236.1	3461533	3461931	+	399	193	209	137	332	339	395	133	191	460	455	592	571	952	837	393	505	434	314	321	260	307	365	227	409	368	494	268	310	312	222	194	166	117	146	96	292	249	236	185	171	489	138	141	88	99	67	72
NCU02759	CM002236.1	3463256	3464209	-	954	673	650	522	580	610	771	533	520	1234	1131	1544	950	1242	1045	745	1064	843	423	589	478	740	627	573	775	600	804	582	602	586	277	253	239	260	253	218	337	421	323	259	243	363	316	295	234	427	333	370
NCU02761	CM002236.1	3466560	3466913	-	354	476	692	565	417	509	535	414	431	662	591	906	756	799	664	658	799	676	375	526	376	521	584	375	661	439	610	81	84	88	216	182	216	160	195	162	208	347	240	268	255	345	313	291	170	467	224	324
smco-1	CM002236.1;CM002236.1	3468877;3469788	3469726;3475594	-;-	6657	1173	915	837	719	1195	1570	511	479	981	1038	1568	1183	2944	2443	2244	1944	2435	1161	1079	1099	1363	1304	1014	1415	697	1739	1011	1013	1016	341	218	213	486	477	390	365	424	288	187	172	214	695	686	397	921	527	729
NCU09388	CM002236.1;CM002236.1;CM002236.1;CM002236.1;CM002236.1	3496178;3496415;3496574;3496781;3496938	3496354;3496509;3496691;3496879;3498818	+;+;+;+;+	2370	576	471	440	503	719	875	239	214	373	403	695	822	1804	1443	848	901	936	610	599	666	570	667	488	874	487	922	522	513	535	190	121	106	336	311	276	166	309	234	112	119	81	361	314	223	366	230	247
fmf-1	CM002236.1;CM002236.1;CM002236.1	3502631;3502846;3502975	3502768;3502902;3504624	+;+;+	1845	1	4	0	3	1	4	1	1	1	6	2	1	2	4	1	1	0	1	0	0	3	0	1	0	0	1	0	0	1	0	0	0	0	0	0	0	0	0	0	0	0	0	1	0	0	1	0
NCU09386	CM002236.1;CM002236.1	3505918;3506089	3505973;3506470	+;+	438	1005	761	707	808	896	906	475	560	1152	1182	1504	1294	2047	1724	699	781	784	690	681	691	828	938	582	1060	654	1048	788	738	822	414	326	361	224	233	193	479	524	535	250	307	425	421	387	256	423	200	257
NCU09384	CM002236.1;CM002236.1;CM002236.1	3507725;3508844;3509339	3508777;3509273;3510474	+;+;+	2619	90	100	79	58	65	82	157	172	187	181	264	89	193	152	60	73	84	70	87	82	92	107	62	83	53	109	62	71	42	43	23	34	31	23	23	35	65	40	32	19	48	58	54	39	48	33	41
NCU09383	CM002236.1	3511088	3511891	-	804	283	281	198	262	330	348	103	105	284	299	429	426	671	576	551	556	545	260	258	224	300	325	219	393	238	474	191	215	196	140	86	96	138	133	129	172	188	168	124	116	181	97	107	67	190	104	117
NCU09382	CM002236.1	3513471	3514631	+	1161	249	245	188	548	468	499	89	106	399	332	450	515	640	540	458	444	479	409	354	329	376	331	283	475	391	481	327	260	298	155	147	187	177	186	144	116	254	235	124	161	180	351	308	238	96	92	82
NCU09381	CM002236.1;CM002236.1	3514869;3515557	3515485;3515623	-;-	684	1829	1883	1768	1581	1920	2082	1023	1169	1362	1668	2352	1900	3274	2686	1755	1829	1826	1304	1388	1245	1653	1569	1354	1820	1540	2043	1060	984	1045	666	440	768	689	642	606	635	1168	931	554	550	601	1212	1148	725	752	725	769
NCU09380	CM002236.1;CM002236.1	3516185;3516498	3516422;3518299	+;+	2040	342	353	300	670	764	837	106	105	353	429	596	601	1156	949	1000	799	962	650	433	537	448	518	365	713	528	770	511	484	607	267	280	226	360	299	390	301	411	338	197	209	263	452	422	303	103	146	129
NCU09379	CM002236.1;CM002236.1	3519553;3520331	3520246;3520617	+;+	981	27	24	25	20	24	36	51	67	16	31	35	22	61	37	7	7	16	33	28	17	21	16	10	26	18	40	21	16	16	6	7	2	20	6	10	20	31	30	3	6	11	37	17	15	6	8	12
NCU09378	CM002236.1;CM002236.1	3521272;3521464	3521393;3521782	-;-	441	644	812	649	989	1068	1212	700	651	1215	1227	1653	1118	2063	1653	799	977	831	785	801	833	789	934	707	892	866	1090	657	676	729	346	277	283	371	321	279	448	530	568	305	312	329	486	496	279	514	368	401
rgb-1	CM002236.1;CM002236.1;CM002236.1;CM002236.1;CM002236.1;CM002236.1;CM002236.1;CM002236.1;CM002236.1;CM002236.1;CM002236.1;CM002236.1;CM002236.1	3523573;3523573;3523672;3523672;3523879;3524379;3524379;3525126;3525126;3525329;3525329;3525616;3525616	3523596;3523596;3523824;3524258;3524258;3525030;3525030;3525223;3525223;3525369;3525369;3525659;3525659	-;-;-;-;-;-;-;-;-;-;-;-;-	1446	3725	3782	3587	3647	5202	6033	3507	3600	5209	5466	7919	4912	9821	7871	5838	6243	6395	4222	4411	4011	5392	5232	3908	5559	4052	6731	3182	3370	3337	1430	1081	1223	2100	2054	1695	1344	2208	1806	1151	1172	1049	2834	2682	1635	2829	2047	2777
NCU09376	CM002236.1	3527701	3528870	+	1170	553	598	586	426	491	697	713	867	542	705	951	589	1194	928	1047	968	964	363	401	337	446	428	305	514	345	646	329	393	358	179	136	116	243	202	218	158	241	196	116	137	117	244	253	163	337	208	330
NCU09375	CM002236.1;CM002236.1;CM002236.1	3530348;3530736;3531124	3530673;3531031;3531305	+;+;+	804	1992	1717	1468	1806	2266	2656	2223	2331	4481	4325	6595	2649	4808	4008	2817	3243	3016	1654	1686	1524	2008	1952	1348	2281	1768	2694	1433	1471	1475	1101	879	745	734	766	668	1110	1241	1349	597	700	1099	1113	986	673	1197	952	1266
NCU09374	CM002236.1;CM002236.1	3531983;3535005	3534914;3536419	-;-	4347	848	827	687	701	957	1136	671	530	1503	1309	1801	868	1852	1563	577	731	660	815	812	861	1035	971	757	918	642	1192	655	705	662	306	239	172	300	238	247	256	330	254	214	228	164	554	495	303	514	442	449
mlh-2	CM002236.1;CM002236.1	3537800;3539154	3538915;3540356	-;-	2319	2	0	0	0	0	2	0	0	3	2	1	1	1	0	1	0	0	0	1	1	2	0	0	0	0	0	1	0	0	0	0	0	1	2	0	2	5	5	1	0	0	0	1	0	0	0	0
NCU09372	CM002236.1;CM002236.1;CM002236.1	3541003;3541252;3541746	3541185;3541677;3541793	-;-;-	657	13	9	7	9	14	12	21	36	13	14	15	11	27	18	8	14	15	14	19	17	8	13	6	6	7	8	7	8	5	7	2	0	11	5	5	19	21	30	3	4	3	11	3	6	9	3	4
NCU09371	CM002236.1;CM002236.1	3544253;3544710	3544458;3545115	+;+	612	5715	3895	3373	4641	4517	5381	3762	3306	6168	4885	7700	6585	8524	7099	4586	5955	5102	4644	4791	4085	5277	5283	4335	4824	4260	6128	3295	3114	3227	1745	1504	1722	1498	1475	1215	1608	2103	1961	1433	1464	2446	2390	2361	1635	2780	2038	2429
NCU09370	CM002236.1;CM002236.1;CM002236.1;CM002236.1	3545784;3545784;3548507;3548507	3548322;3548322;3548742;3548742	-;-;-;-	2775	2556	2696	2262	2007	2855	3491	2136	1848	3048	3246	4698	2659	7041	5502	2241	2731	2396	2370	2267	2682	2511	2357	1851	2843	1701	3248	1578	1819	1722	875	648	593	948	846	795	808	1087	853	562	638	622	1365	1383	800	1432	940	1111
NCU09368	CM002236.1;CM002236.1;CM002236.1;CM002236.1;CM002236.1;CM002236.1;CM002236.1;CM002236.1;CM002236.1;CM002236.1;CM002236.1;CM002236.1;CM002236.1;CM002236.1;CM002236.1;CM002236.1;CM002236.1;CM002236.1;CM002236.1	3566684;3566684;3566684;3567111;3567111;3567111;3567892;3567892;3567892;3568072;3568072;3568072;3568199;3568199;3568199;3568438;3568438;3568438;3568661	3567054;3567054;3567054;3567809;3567809;3567809;3567990;3567990;3567990;3568130;3568130;3568130;3568345;3568345;3568345;3568579;3568583;3568583;3568775	+;+;+;+;+;+;+;+;+;+;+;+;+;+;+;+;+;+;+	1636	455	319	268	308	369	512	418	416	466	432	674	468	791	648	754	723	761	386	422	353	439	502	360	443	281	568	247	248	274	103	80	67	126	142	118	99	168	127	97	76	63	267	280	132	263	182	241
stt4	CM002236.1;CM002236.1;CM002236.1;CM002236.1;CM002236.1;CM002236.1	3569437;3570693;3571054;3571313;3573710;3575371	3570633;3570980;3571260;3573655;3575308;3575583	-;-;-;-;-;-	5847	3091	2506	2245	2071	3192	3737	2079	2141	2073	2194	3090	3421	6946	6066	4626	4966	5375	3080	3131	3289	3469	3552	2461	4264	2195	5155	2271	2445	2413	889	676	600	1020	1092	896	724	1000	719	580	546	572	2003	1962	1148	2026	1391	1733
pcb-6	CM002236.1;CM002236.1	3577359;3577547	3577468;3578234	+;+	798	4263	4078	3558	4008	5275	5775	5959	6796	3707	4067	5829	5855	11056	9160	4069	4857	4436	3612	4038	3823	4275	4479	3531	4829	3779	5833	3519	3464	3509	1583	1158	1291	2516	2746	2050	1389	2242	2018	1073	1236	1103	2330	2159	1381	2538	1905	2370
NCU16376	CM002236.1	3580902	3581318	-	417	0	0	2	0	0	0	1	0	0	0	1	0	1	0	0	1	0	0	1	0	1	1	0	0	0	0	0	0	0	0	0	0	1	0	0	0	0	1	0	0	0	0	0	0	0	0	0
NCU09365	CM002236.1;CM002236.1;CM002236.1;CM002236.1	3583031;3583892;3584058;3584705	3583832;3583951;3584614;3585409	+;+;+;+	2124	118	122	93	108	129	143	200	227	469	490	648	173	284	238	298	285	312	119	88	113	161	166	128	166	73	158	111	95	76	117	42	79	43	38	50	123	120	99	70	53	58	106	123	74	87	52	69
hsp30	CM002236.1	3587128	3587814	+	687	460	449	349	343	350	381	292	303	831	691	1036	357	542	429	1033	1012	1007	254	287	238	301	290	232	301	275	408	175	253	204	139	105	138	202	173	157	150	190	193	65	106	137	151	141	93	172	184	222
NCU10352	CM002236.1;CM002236.1;CM002236.1	3588437;3588564;3588801	3588459;3588677;3588912	-;-;-	249	2634	1972	2050	2438	2431	2856	2523	2952	4906	5014	7001	2815	5462	4349	2615	3130	3174	2212	2022	2016	2453	2416	2056	2375	2007	3193	1011	1078	1013	960	585	722	984	1063	910	827	1170	1154	559	744	940	1461	1386	886	1072	746	1019
NCU09363	CM002236.1;CM002236.1	3589957;3590472	3590379;3591302	+;+	1254	163	152	115	128	157	194	153	192	176	168	245	160	401	365	636	576	613	127	136	136	116	89	77	162	100	187	60	72	75	46	16	29	47	68	68	40	53	38	21	35	38	98	122	63	80	48	88
NCU09362	CM002236.1;CM002236.1	3592036;3592332	3592253;3595098	-;-	2985	933	768	727	591	843	1025	531	501	906	918	1428	914	1895	1514	1108	1375	1299	699	686	722	865	836	656	958	613	1171	455	463	459	325	205	225	299	331	251	308	424	308	225	208	272	462	445	285	558	362	478
NCU09360	CM002236.1;CM002236.1	3638469;3638855	3638509;3640316	+;+	1503	895	765	601	755	739	875	1375	1393	966	939	1311	833	1402	1131	1074	1096	1097	576	638	588	680	719	528	676	661	946	269	361	334	351	340	346	344	355	351	231	414	316	252	256	287	518	468	328	543	458	535
NCU09999	CM002236.1;CM002236.1;CM002236.1	3664545;3664836;3665188	3664776;3665083;3665610	+;+;+	903	1987	1968	1487	1676	1958	2534	1686	1698	2514	2539	4092	2248	3876	3285	7522	6966	6380	1489	1549	1456	1664	1576	1096	1864	1710	2155	882	899	1007	699	783	540	959	851	848	761	924	855	566	565	570	907	842	616	1013	940	1151
NCU09998	CM002236.1;CM002236.1;CM002236.1	3666252;3670427;3670638	3670361;3670538;3670705	-;-;-	4290	1358	1085	986	1205	1497	1655	1126	1053	1951	1741	2319	1672	3400	2900	1722	1927	1995	1605	1628	1590	1970	1993	1480	2312	1387	2539	1545	1604	1611	552	392	422	533	496	445	465	760	480	377	373	378	973	930	560	987	726	839
NCU09996	CM002236.1;CM002236.1;CM002236.1	3671763;3671968;3672203	3671901;3672133;3672590	+;+;+	693	323	310	268	350	411	408	384	426	553	643	768	415	735	570	362	402	352	306	321	302	344	387	318	322	283	427	180	172	154	208	191	183	133	109	109	126	200	175	141	139	252	187	203	125	201	148	197
NCU09995	CM002236.1;CM002236.1;CM002236.1;CM002236.1;CM002236.1;CM002236.1;CM002236.1;CM002236.1;CM002236.1	3675652;3675652;3675652;3675948;3675948;3675948;3676228;3676301;3676301	3675715;3675715;3675715;3676165;3676165;3676165;3676257;3676306;3676306	+;+;+;+;+;+;+;+;+	318	15170	13669	12173	12047	16785	18780	12300	14602	22202	25175	34861	15003	31326	24521	9738	12940	11878	10541	10766	10324	12208	12678	9537	11694	9505	13788	10	20	16	4356	3332	3749	4630	4608	3885	3475	5100	4895	2690	3391	3724	8219	8048	4806	7104	4861	6076
NCU09994	CM002236.1;CM002236.1;CM002236.1;CM002236.1;CM002236.1;CM002236.1;CM002236.1;CM002236.1;CM002236.1;CM002236.1;CM002236.1;CM002236.1;CM002236.1;CM002236.1;CM002236.1;CM002236.1;CM002236.1;CM002236.1;CM002236.1	3677743;3677743;3678314;3678314;3678455;3678455;3678586;3678719;3678719;3678923;3678923;3679216;3679216;3679387;3679387;3679571;3679571;3679816;3679816	3678257;3678257;3678390;3678390;3678656;3678528;3678656;3678793;3678793;3679149;3679149;3679327;3679327;3679514;3679514;3679732;3679732;3679910;3679910	+;+;+;+;+;+;+;+;+;+;+;+;+;+;+;+;+;+;+	1593	1866	1411	1358	1708	2012	2349	2191	2423	3027	2747	3966	2272	3473	2830	2441	2627	2491	1609	1738	1517	2097	2151	1673	1994	1623	2613	1004	1025	1121	663	487	663	663	701	594	318	534	433	482	567	594	1414	1338	888	1110	1005	1239
NCU10058	CM002236.1;CM002236.1;CM002236.1;CM002236.1;CM002236.1	3709097;3709310;3709505;3709767;3710854	3709149;3709407;3709708;3710783;3711146	+;+;+;+;+	1665	20814	26684	22338	19093	25408	28976	19055	23471	19563	22774	30412	26011	42067	35117	21138	24913	23561	19068	21347	17918	23485	22452	18748	25352	23059	33259	16538	17865	16613	8728	8349	7052	8928	8709	8178	4905	7294	6990	8233	7270	7833	12399	11759	7407	12596	10896	13985
NCU16377	CM002236.1;CM002236.1	3711314;3711911	3711832;3711988	-;-	597	297	323	320	340	429	430	395	398	888	1055	1429	471	839	646	814	818	768	278	331	294	299	330	256	282	261	391	103	99	99	160	139	103	131	103	102	135	149	163	120	96	120	231	193	159	198	144	185
NCU10059	CM002236.1;CM002236.1	3712525;3714174	3714112;3714202	+;+	1617	698	568	527	506	537	621	422	524	742	706	961	916	1351	1095	1307	1411	1347	557	596	524	669	734	563	770	579	833	167	165	159	287	229	243	211	242	180	203	295	243	231	219	305	401	432	231	377	293	329
NCU08578	CM002236.1;CM002236.1;CM002236.1	3730696;3730834;3731219	3730764;3731153;3732086	+;+;+	1257	3875	4568	3591	4083	5088	5833	4402	4681	5475	5717	8151	5689	10143	8274	5171	5849	5312	3574	4195	3754	4492	4511	3519	5157	4264	5843	3275	3383	3411	1942	1952	1645	2147	2038	1877	1781	2138	2123	1944	1796	2271	2292	2255	1533	2652	2295	2666
NCU08579	CM002236.1	3732735	3734600	-	1866	1752	1278	1180	1564	1670	1937	2074	1914	1709	1423	2175	1856	2888	2369	2177	2045	2349	1455	1556	1464	1655	1671	1272	2026	1515	2381	811	885	803	439	290	379	647	609	548	314	516	384	390	356	468	970	954	666	1148	997	1208
NCU08585	CM002236.1	3819644	3819946	-	303	0	0	0	0	0	0	0	0	0	0	0	0	0	0	0	0	0	0	0	0	0	0	0	0	0	0	0	0	0	0	0	0	0	0	0	0	0	0	0	0	0	0	0	0	0	0	0
NCU09892	CM002236.1;CM002236.1;CM002236.1	3972734;3974278;3974420	3974203;3974360;3974630	-;-;-	1764	2032	2179	2022	2345	3161	3885	2089	2600	2662	3035	4406	2645	5313	4390	4936	4067	4378	1781	1885	1818	1918	2011	1555	2217	1959	3193	1186	1340	1347	725	607	548	1132	1218	1081	585	1039	891	551	625	700	1136	1087	590	1380	1123	1432
NCU09894	CM002236.1;CM002236.1;CM002236.1	3986892;3987756;3989495	3987698;3989432;3990292	+;+;+	3282	2790	1725	1574	2945	3272	3673	1085	1083	2227	2020	2958	3365	5677	4740	4139	4030	4271	2924	2525	2816	3483	3257	2564	3639	2599	4125	2377	2285	2500	830	712	821	1406	1178	1247	883	1707	1449	589	680	802	2286	2152	1431	1301	1316	1366
NCU09895	CM002236.1;CM002236.1;CM002236.1	3991373;3991592;3992390	3991493;3992328;3992419	+;+;+	888	1713	1923	1501	1964	2574	2927	1596	1590	1960	2066	3268	2717	4718	4059	3037	3608	3164	1700	1912	1581	1906	1863	1483	2166	1959	2773	1012	1189	1144	946	878	709	1100	1029	806	838	1015	1066	692	694	754	1032	914	644	1101	978	1111
NCU09896	CM002236.1;CM002236.1;CM002236.1	3993093;3993212;3993552	3993100;3993464;3993926	+;+;+	636	3788	6049	5158	4243	4502	4752	9212	10065	6561	8661	11151	3820	5976	5362	1731	2067	1899	2657	2876	2554	2636	2393	2150	2802	3192	3367	1885	2038	2081	2426	1893	2741	1845	1675	1775	1450	2539	2829	3364	2339	2454	3912	3596	2568	1548	2075	2108
vma-5	CM002236.1;CM002236.1;CM002236.1;CM002236.1	3994202;3994463;3995017;3995270	3994408;3994955;3995203;3995558	-;-;-;-	1176	4488	4348	3974	5065	6073	7055	4243	4216	4226	4163	5987	6287	10701	8512	6454	7780	6622	4297	4736	4211	6135	6056	4789	5393	4977	6818	3803	3809	3882	1512	1095	1368	2097	2103	1660	1028	2231	1778	1281	1271	1456	2827	2679	1853	2930	2252	2715
NCU09898	CM002236.1;CM002236.1	3997432;3997530	3997447;4000852	+;+	3339	1270	1201	1087	1027	1422	1808	1150	1116	1747	1696	2507	1602	3161	2546	2628	2541	2616	1167	1177	1184	1466	1462	1186	1673	1038	2135	1008	1074	1046	495	371	406	642	582	580	488	579	433	431	360	483	797	843	509	980	813	862
NCU09899	CM002236.1	4001972	4003522	-	1551	378	472	404	327	421	528	385	380	572	608	916	435	958	804	492	566	572	353	337	309	341	369	314	372	390	455	257	298	260	168	124	168	202	200	199	130	192	152	183	145	183	218	196	134	220	188	194
NCU09900	CM002236.1;CM002236.1	4008664;4009245	4009168;4009468	-;-	729	1408	1687	1534	1234	1710	2057	1595	1932	1844	2181	2932	1928	3820	2875	1855	1992	1868	1250	1282	1274	1503	1545	1265	1606	1298	1979	625	662	650	544	415	389	714	701	637	370	522	551	417	462	440	866	843	562	951	842	990
NCU10073	CM002236.1;CM002236.1;CM002236.1	4040420;4040620;4042791	4040544;4042716;4042986	-;-;-	2418	4310	3995	3648	3886	4820	5862	4524	4239	7182	6794	9732	5398	8970	7700	5110	6027	5620	3536	3932	3717	4756	4757	3537	5245	3559	5821	2759	3223	3024	1615	1390	1163	1737	1763	1463	1398	1811	1512	1339	1174	1286	2472	2296	1459	2966	2399	2871
NCU09802	CM002236.1;CM002236.1	4096165;4096508	4096414;4096554	-;-	297	9435	11063	9683	7496	7970	8877	12864	13246	8281	8417	12699	8686	16093	14045	6063	7137	6604	4312	4258	4430	5552	5596	4395	5857	5161	7004	2934	3118	3089	4238	3141	3167	3403	3120	3309	3780	3366	3990	3019	3211	3148	3610	3248	2035	2697	2374	2896
NCU09803	CM002236.1;CM002236.1	4099086;4099856	4099799;4099942	+;+	801	3806	4524	3948	4805	5498	5648	4997	5694	3834	4009	5976	4450	7938	6640	4272	4857	4382	3589	3697	3343	4768	4287	3786	4100	4372	5787	2427	2625	2504	1408	1320	1788	2025	2031	1847	1061	2042	1879	985	1158	1240	2628	2416	1503	2306	2295	2686
NCU09804	CM002236.1;CM002236.1;CM002236.1;CM002236.1;CM002236.1	4101237;4101428;4101519;4102719;4104004	4101355;4101430;4102605;4103939;4104105	+;+;+;+;+	2532	315	331	276	294	291	324	597	594	542	466	687	314	492	386	445	432	409	263	249	260	327	337	306	292	261	397	192	207	207	181	146	174	126	112	100	129	157	103	150	148	132	164	176	115	239	204	288
gh13-2	CM002236.1;CM002236.1;CM002236.1;CM002236.1;CM002236.1;CM002236.1;CM002236.1;CM002236.1;CM002236.1;CM002236.1;CM002236.1;CM002236.1;CM002236.1;CM002236.1;CM002236.1;CM002236.1	4105336;4105543;4105834;4106029;4106175;4106320;4106461;4106546;4106691;4106922;4107062;4107211;4107331;4107436;4108064;4108248	4105421;4105752;4105942;4106118;4106233;4106346;4106484;4106605;4106852;4107007;4107138;4107225;4107358;4107966;4108145;4108491	+;+;+;+;+;+;+;+;+;+;+;+;+;+;+;+	1890	105	72	53	103	136	165	120	149	721	660	913	90	164	160	1018	954	998	71	72	75	97	94	79	95	73	112	24	33	22	33	19	39	63	54	48	54	99	90	13	22	23	89	100	54	62	36	58
NCU09806	CM002236.1;CM002236.1	4109071;4109441	4109346;4109773	-;-	609	1355	1479	1202	1052	1379	1569	1069	1256	2675	3368	4499	1854	3727	3167	2564	2897	2456	945	1056	1098	1125	1207	945	1362	1006	1432	1163	1055	1080	1128	780	621	674	733	678	2090	1231	1635	609	585	818	605	560	348	697	512	649
NCU09807	CM002236.1;CM002236.1;CM002236.1	4111581;4115015;4115299	4114927;4115243;4116081	-;-;-	4359	324	190	208	206	252	294	264	206	433	407	518	305	569	461	379	340	406	254	272	258	329	348	248	376	260	391	214	242	180	78	60	64	115	90	110	103	150	97	77	60	86	176	158	114	198	174	197
NCU09808	CM002236.1;CM002236.1;CM002236.1;CM002236.1	4117611;4118033;4119705;4120220	4117922;4119640;4120091;4120318	-;-;-;-	2406	3099	2919	2723	3366	4283	5517	1725	1818	3171	3326	4854	4794	8913	7453	6333	6865	6641	3399	3476	3183	3845	3973	2718	4644	3366	5655	2782	2777	2909	1265	1171	970	1886	1838	1723	1384	1657	1400	1000	1078	1540	2010	1930	1186	2079	1630	1807
NCU09809	CM002236.1;CM002236.1;CM002236.1;CM002236.1	4122139;4122259;4122358;4122538	4122188;4122293;4122472;4122655	+;+;+;+	318	283	358	318	331	356	373	359	415	468	538	739	319	509	414	302	278	303	191	234	210	307	289	273	248	234	308	224	188	244	174	150	167	104	114	87	151	235	211	152	146	182	190	183	116	146	116	99
NCU09810	CM002236.1;CM002236.1;CM002236.1;CM002236.1;CM002236.1;CM002236.1;CM002236.1	4123412;4123689;4123895;4124107;4124298;4124463;4124757	4123615;4123802;4124038;4124197;4124372;4124679;4126044	+;+;+;+;+;+;+	2133	4992	5962	5477	4425	4151	4828	14052	12485	19844	16848	24478	2962	5333	4405	1898	2085	2318	3879	4557	4711	4955	4024	4182	3417	4205	5527	1639	2369	1658	2165	2051	2315	1505	1451	1379	1097	2785	2096	2405	1772	1692	3106	3098	2169	4015	4479	5507
NCU09811	CM002236.1;CM002236.1;CM002236.1;CM002236.1;CM002236.1;CM002236.1;CM002236.1;CM002236.1;CM002236.1	4126280;4126553;4126730;4126848;4127178;4127765;4127939;4128110;4128234	4126476;4126659;4126772;4127087;4127677;4127849;4128038;4128164;4128427	-;-;-;-;-;-;-;-;-	1521	813	793	743	589	882	891	726	682	1488	1548	2185	927	1614	1385	1107	1274	1303	630	776	744	665	751	595	770	542	907	429	388	399	291	221	202	258	264	210	220	309	292	189	178	220	366	312	199	451	223	314
NCU09812	CM002236.1;CM002236.1	4131500;4131680	4131587;4134426	+;+	2835	666	549	544	689	829	1010	586	524	749	636	920	913	1847	1465	1543	1420	1572	741	840	831	955	944	719	1081	603	1231	572	578	583	296	266	218	273	253	236	312	413	332	235	224	239	421	418	246	530	334	442
NCU09813	CM002236.1;CM002236.1;CM002236.1;CM002236.1;CM002236.1;CM002236.1	4135562;4135562;4135562;4135754;4135754;4135754	4135621;4135621;4135621;4135993;4135993;4135993	-;-;-;-;-;-	300	1397	1010	996	1232	1324	1410	781	876	1734	1648	2329	1540	2793	2058	1446	1481	1521	1208	1218	1145	1545	1378	1065	1566	1177	1749	746	821	825	451	291	482	428	469	359	653	881	784	361	391	415	736	776	430	625	449	604
NCU16378	CM002236.1;CM002236.1;CM002236.1;CM002236.1	4137204;4137302;4137430;4137513	4137206;4137349;4137442;4137685	+;+;+;+	237	196	216	190	272	355	376	96	121	345	338	435	281	445	325	227	233	213	172	192	160	233	250	192	280	197	312	171	168	154	89	49	93	65	61	57	83	165	122	53	75	211	107	107	59	102	64	102
NCU09814	CM002236.1;CM002236.1;CM002236.1;CM002236.1;CM002236.1;CM002236.1	4138507;4138597;4138728;4140810;4141151;4141324	4138521;4138660;4140749;4141095;4141260;4141652	+;+;+;+;+;+	2826	1399	1295	1212	1430	2040	2562	725	837	1343	1383	2019	2054	4249	3513	2156	2273	2359	1591	1579	1565	1691	1771	1295	2163	1479	2430	1308	1265	1345	508	394	353	789	782	670	609	865	717	376	382	431	1150	1036	684	962	704	869
NCU16379	CM002236.1;CM002236.1;CM002236.1	4142143;4142393;4142534	4142311;4142449;4142751	-;-;-	444	34	31	29	19	22	32	27	38	61	45	53	40	72	62	54	48	51	23	38	28	34	36	20	49	37	52	10	9	7	16	5	7	17	18	13	15	46	30	17	9	13	9	6	7	15	13	28
mbp3	CM002236.1;CM002236.1	4143133;4143347	4143262;4145112	-;-	1896	389	303	344	273	401	505	298	249	583	722	958	458	948	731	837	830	887	296	287	265	397	400	276	447	273	476	170	174	176	145	94	89	158	129	122	120	149	154	90	90	83	154	173	108	195	102	177
cyt-26	CM002236.1;CM002236.1;CM002236.1;CM002236.1	4145880;4146645;4146856;4147254	4146552;4146707;4147010;4147328	-;-;-;-	966	7689	6940	5421	6842	7768	10022	5990	5663	9452	10222	14945	8549	14466	12093	18708	19619	17296	6781	6605	6031	6835	6265	5018	8241	7697	9728	3926	4585	4401	2546	2355	1944	3833	3418	3193	2903	3340	3061	1932	2092	2354	3532	3328	2260	4046	3969	4334
aro-7	CM002236.1;CM002236.1;CM002236.1;CM002236.1	4148378;4148623;4149614;4149760	4148538;4149525;4149674;4149765	-;-;-;-	1131	4710	8943	7800	5139	4803	5962	11467	12889	7240	8448	12432	3797	6767	5748	4996	5218	4895	3327	2861	3050	3548	2982	2822	3608	4038	4499	3835	4499	4324	3193	3099	4235	3435	2864	3693	1817	4622	3612	4396	3383	2634	4035	3884	2578	1887	2927	2692
NCU09818	CM002236.1;CM002236.1;CM002236.1	4151305;4151573;4151808	4151476;4151728;4152181	-;-;-	702	377	297	222	315	420	448	196	193	368	437	610	680	1022	943	422	508	458	409	448	384	381	477	322	428	318	562	204	226	198	190	140	128	119	187	109	188	152	184	121	116	232	163	123	79	257	119	161
NCU09819	CM002236.1;CM002236.1;CM002236.1	4152767;4152951;4154680	4152860;4154617;4154817	+;+;+	1899	1703	1599	1423	1286	1794	2082	1537	1665	1901	1742	2664	1750	3474	2888	1634	1718	1754	1555	1573	1562	1712	1702	1388	1942	1393	2396	891	892	832	373	269	352	565	625	474	363	620	467	257	322	315	997	1004	625	1123	773	998
NCU09820	CM002236.1;CM002236.1;CM002236.1;CM002236.1;CM002236.1	4155061;4156262;4157145;4157486;4159330	4156198;4157065;4157424;4159254;4159889	-;-;-;-;-	4551	347	258	206	189	275	362	262	298	107	106	154	231	545	410	246	199	263	240	222	193	362	417	330	271	207	434	175	216	157	84	76	39	64	56	59	56	97	54	70	46	64	105	110	72	551	330	571
NCU09821	CM002236.1;CM002236.1	4161108;4162063	4161982;4162090	-;-	903	8948	8960	7970	8940	11079	13024	4384	4927	2531	2389	3658	10892	17820	14539	4081	4351	4219	6179	7874	5630	10719	11042	9109	9048	9546	13822	5140	6010	5289	1860	1152	1218	2748	3135	1818	1349	2564	2367	1618	1605	1869	4186	4173	2635	7563	5765	8605
NCU16380	CM002236.1;CM002236.1;CM002236.1;CM002236.1;CM002236.1	4196188;4196487;4196753;4197484;4197917	4196256;4196609;4196880;4197570;4198094	-;-;-;-;-	585	18	18	8	23	15	7	62	57	101	118	163	22	36	30	8	20	22	23	13	11	19	18	11	21	20	25	14	17	34	17	19	13	9	12	7	40	37	48	10	9	15	2	6	2	9	15	11
NCU09333	CM002236.1;CM002236.1;CM002236.1	4198343;4199111;4199392	4199047;4199337;4200667	+;+;+	2208	5169	6802	6035	3283	4665	6210	6950	7622	5004	5552	8385	5914	14807	11614	9246	11491	8551	4570	3907	4466	4916	5525	3609	5741	3119	6034	4561	4757	4723	2376	1781	1703	2442	2474	2350	4077	3474	3038	1821	1844	2319	2394	2332	1454	2493	1602	1971
NCU09332	CM002236.1;CM002236.1;CM002236.1	4203247;4203747;4205450	4203674;4205385;4205707	-;-;-	2325	5785	5093	4460	4990	6344	7601	2789	2663	4426	3802	5718	7661	14458	12051	10131	10359	10618	5757	6326	6107	6664	6609	5101	8163	5716	10177	3878	4058	4045	2626	1752	1172	2204	2284	1841	2001	2342	1890	1457	1645	2529	2942	2859	1748	3431	2468	3021
NCU09331	CM002236.1;CM002236.1;CM002236.1	4207034;4207257;4207539	4207187;4207474;4207655	+;+;+	489	7583	9635	8403	8216	8082	8722	8648	10401	8348	9258	12059	8280	13661	11076	8174	8695	8897	5145	5553	4862	5728	5157	4699	7005	7407	8271	3079	3452	3209	4394	3705	3936	3247	3149	2661	4100	4101	4149	3105	3226	4570	3679	3370	2273	3113	2931	3285
NCU09330	CM002236.1;CM002236.1	4208392;4208533	4208472;4208901	+;+	450	381	282	288	326	320	391	197	194	660	581	863	387	635	443	494	592	546	268	292	276	367	370	277	369	318	426	210	213	254	108	58	87	117	130	82	114	207	176	66	110	138	138	118	93	166	93	133
NCU09329	CM002236.1	4211325	4212296	-	972	265	354	293	205	305	330	427	346	736	624	931	435	838	702	531	615	475	264	318	305	327	362	238	358	241	421	219	270	271	123	82	93	152	180	146	118	180	157	84	86	79	178	148	108	197	133	156
NCU09328	CM002236.1	4216631	4218403	+	1773	7	1	4	7	2	3	4	4	4	3	9	10	22	15	32	26	16	5	8	3	7	8	4	10	8	5	7	4	4	3	2	1	2	3	4	5	3	8	3	0	4	2	4	1	8	1	3
cyt-4	CM002236.1	4219039	4222392	-	3354	557	403	364	547	623	686	243	227	312	369	482	609	1144	918	4275	3261	3679	505	437	416	470	456	332	632	442	696	356	335	372	172	171	117	314	234	263	216	377	278	102	116	123	315	259	183	274	247	317
NCU16381	CM002236.1	4225066	4225380	+	315	5	8	5	4	6	18	14	21	31	40	60	7	34	14	1	4	9	2	6	9	9	9	2	13	3	12	14	21	13	3	0	0	0	0	1	1	2	4	0	3	2	9	7	7	9	9	2
NCU09326	CM002236.1;CM002236.1	4225719;4225952	4225896;4227648	+;+	1875	36618	32698	26461	25070	28925	38979	37920	30636	78887	77906	113212	34021	61718	49870	23200	28075	24420	31042	30097	31882	24274	23423	17407	38360	25436	38161	13808	15747	14629	15203	13330	9621	13323	12819	11029	13876	13542	10553	9003	9859	17437	13376	12624	7986	21235	16310	19646
NCU09325	CM002236.1;CM002236.1	4231314;4232589	4232525;4233677	-;-	2301	1442	1355	1403	847	1388	1713	1485	1426	1419	1442	2214	1076	3033	2295	1443	1583	1555	1320	1120	1234	1377	1454	1034	1475	829	1725	985	1147	1003	387	281	282	452	445	440	330	547	389	219	218	113	939	919	557	1243	844	934
chs-4	CM002236.1;CM002236.1;CM002236.1;CM002236.1	4237335;4237335;4237872;4237872	4237798;4237798;4241115;4241115	-;-;-;-	3708	2401	2714	2536	1982	2715	3531	2642	2904	3192	3624	5433	2517	6900	5691	2394	2791	2766	2669	2634	2793	2737	2822	2042	3469	1752	3701	1746	2002	2016	950	770	725	1012	939	903	963	1097	835	577	639	731	1587	1672	971	1838	1106	1538
NCU09323	CM002236.1;CM002236.1;CM002236.1	4242903;4243485;4243786	4243142;4243557;4243847	-;-;-	375	1	0	0	1	0	1	3	3	1	4	7	0	0	0	1	3	3	0	0	1	0	2	0	1	0	0	0	0	0	0	0	0	0	0	0	0	0	0	1	0	2	0	0	0	0	0	0
NCU16382	CM002236.1	4244872	4245471	-	600	1	5	1	5	4	1	19	19	14	20	24	2	7	6	5	7	5	3	0	2	5	0	1	3	1	3	4	5	5	2	1	4	0	1	1	5	5	4	0	3	0	4	3	1	1	3	0
NCU09322	CM002236.1;CM002236.1;CM002236.1;CM002236.1	4248259;4248259;4250376;4250376	4250308;4250308;4250623;4250623	+;+;+;+	2298	1089	924	930	802	1125	1355	1330	1235	1297	1300	1978	1117	2699	2108	1298	1360	1359	1155	919	1055	1130	1044	775	1399	797	1525	842	865	880	486	360	273	384	406	414	457	525	411	317	289	232	677	585	438	683	565	637
NCU09321	CM002236.1;CM002236.1;CM002236.1;CM002236.1;CM002236.1	4252460;4253667;4253804;4254185;4254280	4253613;4253738;4254115;4254210;4254368	-;-;-;-;-	1653	1231	1483	1269	1301	1612	2025	1176	984	2911	2756	4001	1350	2815	2317	2144	2329	2169	1231	1209	1161	1306	1248	950	1431	1069	1719	900	943	945	663	444	493	562	540	474	517	644	451	366	347	550	706	630	460	953	614	797
his-2	CM002236.1;CM002236.1;CM002236.1;CM002236.1	4256658;4256789;4256889;4257543	4256674;4256823;4257467;4257925	+;+;+;+	1014	2089	2777	2474	2768	3086	3611	2299	2361	2472	2691	4286	2668	4069	3333	2210	2462	2278	2311	2430	2129	2395	2284	2075	2759	2901	3346	1507	1638	1544	1246	1269	1102	1416	1432	1368	908	1420	1202	1603	1260	1243	1986	1904	1318	1229	1397	1364
NCU09319	CM002236.1;CM002236.1;CM002236.1;CM002236.1	4258556;4259131;4259365;4259365	4259264;4259287;4261073;4261073	-;-;-;-	2441	620	576	484	594	827	950	332	302	799	698	1050	1058	1977	1675	1433	1736	1664	797	792	945	878	959	619	1130	731	1174	765	732	804	335	306	247	344	294	257	543	456	399	263	253	346	477	436	315	436	257	279
NCU09318	CM002236.1	4262079	4265585	-	3507	321	193	207	225	295	367	109	130	209	168	229	376	654	524	557	496	562	233	297	267	279	307	209	371	254	498	254	253	267	63	35	51	96	115	109	125	223	145	42	41	54	176	145	113	134	127	157
NCU09317	CM002236.1;CM002236.1	4266808;4267328	4267245;4268848	+;+	1959	587	633	588	605	802	1079	502	544	992	1108	1697	870	1886	1428	1452	1519	1567	753	731	642	748	796	530	957	693	1008	572	593	624	283	172	219	320	314	287	368	380	335	232	194	232	412	433	230	381	244	355
NCU09316	CM002236.1	4273217	4275583	+	2367	2171	2211	2036	1222	2248	2679	1040	999	1290	1515	2235	2206	5736	4690	3405	3579	3499	2059	2124	2311	2009	1980	1335	2558	1419	2789	1208	1244	1127	900	452	467	614	661	518	754	721	604	411	459	457	1128	1169	728	1754	849	1141
nuc-1	CM002236.1;CM002236.1	4278833;4279601	4279534;4281304	+;+	2406	1058	1425	1307	992	1400	1936	1389	1317	1399	1501	2327	1418	3824	2802	1682	1877	1675	1542	1410	1471	1417	1459	1113	1757	946	1929	960	1075	1026	561	337	373	530	536	486	605	713	456	367	291	276	626	682	416	857	494	665
NCU09314	CM002236.1;CM002236.1	4281932;4282280	4281961;4283980	+;+	1731	1	1	1	0	2	0	1	2	0	0	0	0	1	1	0	0	3	0	1	5	1	2	0	3	0	1	0	0	2	0	0	0	0	0	0	0	1	3	0	0	1	0	0	0	0	0	0
NCU09313	CM002236.1	4284505	4287147	-	2643	1805	1839	1595	1753	2258	2846	1242	1335	1298	1481	2051	2491	5035	3997	1925	2098	1996	1700	1998	1786	2036	2042	1460	2428	1769	2996	1293	1289	1394	670	560	454	877	779	692	519	891	701	483	516	470	1018	900	596	1306	942	1095
NCU09312	CM002236.1;CM002236.1;CM002236.1	4288176;4288327;4288818	4288268;4288735;4289314	+;+;+	999	1633	1664	1526	1254	1652	1897	1054	1156	3172	3410	4763	1637	3191	2598	1555	1904	1664	1226	1239	1208	1420	1511	1118	1592	1405	1980	929	1007	970	603	490	488	647	571	485	559	728	689	456	491	675	708	716	481	975	740	919
met-10	CM002236.1;CM002236.1;CM002236.1;CM002236.1;CM002236.1	4289971;4290353;4290517;4290657;4291147	4290280;4290454;4290594;4291075;4291665	+;+;+;+;+	1428	1013	1004	881	1037	1350	1807	881	1009	951	1141	1663	1095	2364	1731	2015	1959	1905	1038	1040	890	1124	1082	914	1265	1066	1498	561	651	619	431	328	306	616	494	428	346	507	433	378	300	405	685	692	375	623	653	677
NCU09310	CM002236.1;CM002236.1;CM002236.1;CM002236.1;CM002236.1	4301511;4301511;4302271;4302271;4303350	4302214;4302214;4303246;4303303;4303400	+;+;+;+;+	1788	209	314	314	343	468	533	369	343	1184	1129	1673	419	944	735	541	549	592	410	403	472	454	424	351	479	373	641	425	436	488	159	111	137	146	186	128	134	221	187	97	119	88	325	278	195	237	153	186
pcb-5	CM002236.1;CM002236.1	4304875;4305219	4305009;4305959	+;+	876	5560	5504	4894	4065	5161	6665	6287	6233	5375	5161	8374	6258	11493	9137	5173	5650	5531	4025	4319	3913	4512	4526	3391	5661	4394	6336	3462	3413	3445	2131	1678	1416	3067	3530	2546	2286	2540	2671	1603	1525	2134	2380	2239	1435	3164	2227	2763
NCU09308	CM002236.1	4306488	4308311	-	1824	245	188	182	196	256	328	344	319	377	310	524	279	535	435	1713	1579	1643	215	223	216	255	233	181	293	191	342	154	172	196	123	104	77	144	125	139	122	157	140	80	93	66	162	173	121	133	112	145
NCU09307	CM002236.1	4309083	4312367	-	3285	783	549	541	395	554	692	498	538	977	989	1448	718	1629	1267	630	683	663	656	544	715	721	635	497	707	354	806	1016	1059	1039	305	196	231	199	170	178	550	439	393	146	142	217	334	335	283	405	194	260
NCU10069	CM002236.1;CM002236.1	4334397;4334594	4334504;4334680	-;-	195	10776	10945	9844	9647	14035	15248	6113	7431	11509	12322	17016	10368	20495	15333	16742	17977	16838	9980	10764	9848	8445	8533	7134	9935	6651	10942	5041	5094	4784	6458	3890	4270	1733	1949	1479	3652	4411	4171	2818	3303	5694	3153	2866	1765	4727	2034	3140
NCU03055	CM002236.1;CM002236.1;CM002236.1	4358595;4359073;4359417	4359012;4359361;4360080	+;+;+	1371	1550	1855	1651	1571	2103	2592	1388	1284	2182	2221	3320	1964	4487	3547	2135	2277	2281	1799	1902	1860	1862	1732	1306	2058	1486	2507	903	944	893	572	385	461	633	679	565	401	766	536	289	409	365	1058	1063	627	1115	802	1056
NCU10601	CM002236.1	4362149	4362505	+	357	0	0	0	0	0	0	0	0	0	0	0	0	0	0	0	0	0	0	0	0	0	0	0	0	0	0	0	0	0	0	0	0	0	0	0	0	0	0	0	0	0	0	0	0	0	0	0
NCU03056	CM002236.1;CM002236.1	4363389;4363823	4363534;4364654	-;-	978	272	320	293	197	288	378	207	260	306	326	471	386	730	566	506	502	486	297	324	241	289	344	241	415	270	442	181	165	201	99	52	82	114	128	103	97	176	98	129	92	63	161	132	92	170	127	158
NCU03057	CM002236.1;CM002236.1	4365085;4366252	4366166;4366456	-;-	1287	501	638	723	503	724	806	453	486	793	938	1386	597	1371	1006	607	610	756	554	598	519	607	674	383	735	406	821	453	454	420	223	161	185	264	281	224	155	365	241	243	132	138	370	400	254	390	295	323
NCU03058	CM002236.1;CM002236.1;CM002236.1;CM002236.1;CM002236.1	4367332;4369067;4369235;4369421;4369698	4369007;4369180;4369354;4369640;4371014	-;-;-;-;-	3447	732	510	539	527	692	909	406	422	748	862	1202	830	1683	1485	994	993	1072	723	735	738	715	790	596	898	509	1183	580	571	629	246	138	156	239	272	214	244	313	241	161	133	160	339	370	224	456	246	344
nst-3	CM002236.1;CM002236.1	4373223;4373763	4373634;4375294	+;+	1944	424	466	416	587	686	869	230	224	616	619	893	789	1555	1358	938	934	1001	618	679	639	619	699	443	850	549	871	477	415	438	219	133	134	196	265	194	240	324	308	101	143	147	393	362	185	302	155	234
crf6-1	CM002236.1;CM002236.1;CM002236.1;CM002236.1;CM002236.1;CM002236.1;CM002236.1;CM002236.1;CM002236.1;CM002236.1	4378267;4378267;4378711;4378711;4382841;4382841;4382993;4382993;4383077;4383077	4378654;4378654;4382776;4382776;4382937;4382937;4383022;4383022;4383490;4383490	-;-;-;-;-;-;-;-;-;-	4995	1618	1453	1426	1726	2517	3281	1453	1385	2409	2401	3505	1871	4455	3708	2814	3047	3182	2161	1883	1882	2440	2193	1929	2574	1485	3138	1926	2102	2089	625	418	428	908	823	819	626	1119	615	368	402	344	1544	1473	904	1306	870	1055
NCU03061	CM002236.1;CM002236.1;CM002236.1;CM002236.1;CM002236.1;CM002236.1;CM002236.1;CM002236.1	4387026;4387182;4387344;4387422;4387814;4388041;4388952;4389340	4387045;4387275;4387349;4387761;4387975;4388898;4389262;4389372	+;+;+;+;+;+;+;+	1824	2272	2994	2752	3225	4565	5530	1260	1410	2305	2700	4201	3699	8143	6822	4090	3923	4167	3360	2910	2965	3387	3317	2437	4068	3399	5097	2369	2275	2524	1320	969	868	2056	1888	1853	1136	1742	1271	1084	1016	995	1880	1724	1098	1569	1229	1444
NCU03062	CM002236.1;CM002236.1;CM002236.1;CM002236.1;CM002236.1	4392255;4393433;4393608;4394838;4395047	4393376;4393549;4394775;4394989;4395193	-;-;-;-;-	2706	1249	1261	1243	1183	1740	2166	739	742	1718	1772	2856	1606	3712	2957	2547	2662	2715	1564	1495	1431	1566	1596	1217	1907	1288	2220	1075	1088	1104	660	495	421	728	656	569	517	721	604	462	415	421	1181	1196	652	793	540	648
NCU03063	CM002236.1;CM002236.1;CM002236.1	4395947;4396177;4396473	4396115;4398116;4398116	+;+;+	2109	331	302	255	279	351	473	299	301	456	422	697	530	885	732	557	589	557	360	362	331	469	429	316	448	362	591	370	369	358	166	153	117	178	157	160	227	204	190	145	129	168	179	192	128	200	210	163
NCU03064	CM002236.1;CM002236.1;CM002236.1;CM002236.1;CM002236.1;CM002236.1;CM002236.1	4399725;4399725;4400645;4401654;4401654;4402395;4402395	4401517;4400584;4401517;4401743;4401743;4402458;4402458	-;-;-;-;-;-;-	1947	1438	1629	1500	1390	2184	2717	3163	3081	10740	9972	15321	1721	4403	3600	2808	2796	3065	1812	1561	1731	1916	2169	1356	2322	1219	2616	1953	1914	1928	801	514	452	632	637	616	806	1018	752	487	459	415	1513	1374	1010	1378	904	1093
NCU03065	CM002236.1	4411425	4414379	+	2955	1128	954	881	999	1292	1814	487	532	1119	1093	1762	1299	2579	2046	1789	1596	1727	1244	1032	1060	1203	1213	843	1569	1050	1742	915	938	961	373	326	283	574	528	570	456	498	433	263	270	327	649	670	387	638	516	636
NCU03066	CM002236.1;CM002236.1	4414896;4416592	4416520;4416619	-;-	1653	353	307	231	515	509	698	63	44	370	325	505	593	832	731	850	720	816	552	505	449	420	434	298	672	498	611	458	385	533	249	262	187	290	236	251	276	291	244	211	206	250	315	287	215	117	101	87
NCU03067	CM002236.1	4417743	4419098	-	1356	557	491	352	560	505	588	679	697	1286	1261	1745	768	1305	1102	1244	1233	1160	555	574	525	654	770	533	759	612	945	926	945	999	202	149	147	200	225	197	340	410	409	170	177	228	241	201	150	300	247	337
pdx-3	CM002236.1;CM002236.1;CM002236.1;CM002236.1;CM002236.1	4420123;4420506;4420636;4420798;4421738	4420259;4420547;4420703;4420946;4422088	+;+;+;+;+	747	2663	2824	2521	1747	1849	2053	3473	3807	3426	3888	5287	1925	3444	2697	4985	5146	4641	1366	1267	1246	2169	2050	1625	1559	1647	1983	2647	2848	2645	713	767	714	1198	1032	1040	889	1613	1358	1040	774	784	797	739	515	922	1079	1055
NCU03070	CM002236.1;CM002236.1;CM002236.1;CM002236.1	4436286;4436286;4436672;4436672	4436612;4436612;4438306;4438306	+;+;+;+	1962	355	305	319	274	431	481	548	556	161	144	191	472	1052	810	408	505	490	341	309	313	275	292	227	575	349	649	272	259	242	220	149	111	198	203	178	70	105	96	107	117	93	969	976	630	296	261	305
os-4	CM002236.1;CM002236.1	4442955;4443572	4443508;4447121	-;-	4104	1057	1195	1260	912	1467	1980	865	794	1558	1821	2721	1250	3260	2466	1478	1614	1730	1276	1188	1327	1291	1375	990	1761	894	1938	863	921	989	355	272	204	579	511	463	309	548	284	220	223	216	943	896	626	889	617	653
NCU03072	CM002236.1;CM002236.1;CM002236.1;CM002236.1	4450033;4450349;4451850;4452434	4450281;4451793;4452379;4453485	+;+;+;+	3276	455	407	389	360	594	710	268	271	388	386	587	727	1651	1353	815	901	947	489	564	546	510	596	421	733	448	894	483	525	593	185	137	99	216	237	190	263	326	240	136	124	165	294	275	196	321	160	250
NCU03073	CM002236.1;CM002236.1;CM002236.1	4453906;4454627;4454861	4454459;4454745;4455381	-;-;-	1194	415	400	369	582	697	894	151	160	424	447	670	869	1469	1138	847	850	918	647	678	641	672	696	496	792	591	908	541	512	631	186	142	220	246	194	191	271	454	364	123	164	195	538	477	296	245	157	166
NCU03074	CM002236.1	4456799	4457812	-	1014	595	974	786	671	891	1159	449	420	980	798	1197	870	1357	1083	1087	1371	1110	695	761	651	991	997	813	1025	697	1290	280	283	263	188	133	152	305	322	244	184	299	211	190	200	197	395	391	257	948	334	542
NCU03076	CM002236.1;CM002236.1;CM002236.1	4464052;4464306;4464480	4464255;4464413;4465973	+;+;+	1806	3684	3209	3225	3629	4378	5832	2086	2465	1258	1392	2168	5366	7236	5681	3340	3733	3250	4326	4127	3106	3380	2778	2633	3821	5302	6348	2697	2804	2818	1199	1891	1795	3407	4074	2652	1410	1760	2113	784	1215	1360	1889	1779	1162	1418	2044	2074
NCU03077	CM002236.1;CM002236.1	4467305;4467948	4467889;4468631	+;+	1269	373	366	293	337	499	553	369	345	645	573	890	674	1099	812	1037	1088	1015	364	450	416	442	490	295	666	403	652	217	210	212	141	96	101	168	174	169	191	223	204	107	84	103	227	190	137	155	98	183
NCU03078	CM002236.1;CM002236.1;CM002236.1	4470293;4470552;4471021	4470412;4470769;4471543	+;+;+	861	369	583	486	232	238	314	1396	1457	422	550	747	187	343	270	224	305	238	72	91	78	149	142	167	156	226	213	134	144	97	520	218	461	90	117	160	333	378	382	197	225	423	578	554	352	192	286	289
NCU03079	CM002236.1;CM002236.1;CM002236.1;CM002236.1;CM002236.1;CM002236.1	4473286;4474286;4474485;4474629;4474944;4475226	4474233;4474426;4474568;4474883;4475175;4476109	-;-;-;-;-;-	2544	1712	923	803	888	1357	1621	1078	1034	1271	1113	1557	1616	3591	2930	1366	1315	1400	1448	896	1081	1255	1560	807	1817	759	1858	972	919	1046	582	448	387	380	360	296	406	415	483	145	272	300	647	635	459	809	582	817
NCU03080	CM002236.1	4477882	4479645	-	1764	948	1001	979	1034	1295	1642	579	636	827	998	1540	1286	2800	2206	6442	5632	4979	1086	1135	966	938	1040	760	1331	1161	1599	641	673	700	465	501	374	682	644	594	390	564	523	308	312	497	573	522	364	588	585	562
NCU03081	CM002236.1	4480309	4481019	+	711	719	643	531	728	876	897	1022	1153	704	826	1042	1014	1837	1445	1187	1254	1125	690	736	630	768	711	495	822	695	916	498	502	582	328	196	207	480	638	451	292	392	351	229	215	289	388	383	249	401	309	383
NCU03082	CM002236.1	4483959	4485536	-	1578	61	39	45	87	80	103	81	59	67	55	76	152	267	210	116	120	99	74	114	98	118	130	76	178	126	148	113	101	93	42	35	21	17	29	16	41	46	44	25	19	30	44	29	31	42	36	50
NCU16384	CM002236.1	4485861	4486442	-	582	14	10	13	30	15	19	21	13	12	8	14	31	51	44	21	16	25	31	32	28	25	43	20	65	18	55	30	22	29	8	2	10	11	8	7	9	10	1	5	2	2	7	15	9	19	7	16
NCU03083	CM002236.1	4488729	4490105	-	1377	1625	1864	1407	1564	2022	2420	820	950	2756	2736	3761	2215	4432	3532	4324	4294	4192	1737	2169	1921	2108	2103	1602	2556	1923	3088	1516	1528	1636	733	591	443	724	672	614	762	784	704	513	510	661	854	852	544	1197	877	1173
NCU03084	CM002236.1;CM002236.1;CM002236.1;CM002236.1;CM002236.1;CM002236.1;CM002236.1;CM002236.1	4492144;4492144;4492372;4492372;4492607;4492607;4492709;4492709	4492286;4492286;4492544;4492544;4492641;4492641;4493674;4493674	+;+;+;+;+;+;+;+	1317	2029	1800	1368	1799	1975	2386	943	794	2164	2244	3232	2499	3485	2847	3653	3512	3501	1747	1956	1571	2025	1975	1541	2289	1966	2817	1335	1395	1370	803	915	620	998	965	834	583	603	576	622	714	973	845	826	558	970	832	785
NCU03085	CM002236.1;CM002236.1;CM002236.1;CM002236.1;CM002236.1;CM002236.1	4494157;4494157;4494455;4494455;4494689;4494689	4494348;4494348;4494531;4494531;4494722;4494722	-;-;-;-;-;-	303	698	652	576	756	817	1015	340	347	603	655	905	1092	1896	1483	640	735	731	671	815	688	727	846	573	931	659	1073	511	533	566	256	183	227	214	268	209	255	426	372	173	208	224	408	459	242	310	176	271
NCU03086	CM002236.1;CM002236.1;CM002236.1;CM002236.1	4496125;4496371;4496521;4496599	4496308;4496463;4496546;4497126	+;+;+;+	831	1290	840	762	1029	1153	1401	447	504	539	540	803	1598	1861	1490	991	1371	1333	665	907	691	1034	1042	873	1112	996	1317	817	865	901	213	135	158	372	471	281	86	140	138	158	192	216	488	439	299	558	381	552
NCU16385	CM002236.1;CM002236.1	4497183;4497370	4497308;4497570	-;-	327	174	241	208	209	294	378	258	386	381	469	671	265	539	452	316	324	313	210	229	175	201	250	164	275	221	319	105	134	132	88	64	41	97	129	91	85	101	87	76	65	71	116	122	69	181	132	185
NCU03087	CM002236.1;CM002236.1;CM002236.1;CM002236.1;CM002236.1;CM002236.1	4498213;4498213;4498404;4498404;4499069;4499069	4498324;4498324;4498929;4498929;4499387;4499387	+;+;+;+;+;+	957	1381	1653	1484	1413	1789	2194	548	677	1111	1279	1896	1895	3067	2389	1948	1986	1949	1123	1277	1014	1439	1371	1030	1558	1473	1971	976	926	939	672	606	502	704	732	610	565	865	815	491	478	596	650	640	373	699	630	642
NCU10595	CM002236.1;CM002236.1;CM002236.1;CM002236.1	4504067;4504603;4504850;4505180	4504475;4504785;4505122;4505334	-;-;-;-	1020	10	7	5	3	5	7	13	7	24	20	29	7	10	21	12	8	9	7	5	6	4	7	4	3	3	7	5	8	6	4	2	4	5	3	2	3	3	6	8	4	7	7	8	3	8	4	10
NCU03088	CM002236.1	4506230	4507795	-	1566	864	833	683	632	821	1003	639	539	800	861	1319	888	1613	1319	1104	1015	942	542	559	512	619	644	442	703	585	794	458	478	505	250	197	154	372	346	341	220	292	193	219	190	222	276	282	211	374	367	377
NCU03089	CM002236.1;CM002236.1	4509435;4509622	4509554;4510860	+;+	1359	666	850	665	651	783	1025	791	670	1485	1374	2154	966	1859	1565	774	1001	816	665	809	685	840	865	539	1100	624	1034	723	718	713	426	329	272	329	332	288	417	439	402	290	289	389	361	346	283	426	306	294
NCU16386	CM002236.1	4512970	4513419	-	450	219	228	185	153	173	217	282	358	325	289	399	268	424	326	395	407	386	194	225	161	244	210	123	231	177	274	145	155	130	91	45	100	88	67	60	60	103	95	93	79	92	156	158	77	126	104	161
NCU03091	CM002236.1;CM002236.1	4516249;4516358	4516300;4517631	+;+	1326	1710	1557	1292	1201	1340	1623	2157	2010	3150	2529	3655	1728	3058	2340	1350	1723	1451	1446	1493	1334	1958	1942	1395	1869	1278	2349	1189	1331	1254	584	524	445	503	542	480	461	653	579	361	358	460	816	736	477	1500	1145	1326
NCU03092	CM002236.1;CM002236.1;CM002236.1	4519317;4519710;4520366	4519647;4520305;4520725	-;-;-	1287	661	540	491	1526	1379	1458	311	366	828	962	1423	1097	1687	1383	2172	1640	2244	1253	925	1295	1026	824	810	1188	1115	1287	1040	895	1269	795	854	489	604	556	589	613	1009	967	443	586	454	1576	1408	949	234	259	195
nuo12.3	CM002236.1;CM002236.1	4521386;4521736	4521611;4521824	+;+	315	5679	5359	4864	5232	6209	6968	4312	5440	4664	5254	7172	6551	12730	9772	7203	7280	7241	4455	4741	4529	5829	5369	4051	6702	4927	7262	3906	4085	4133	2034	1489	1829	1938	1913	1815	2028	3051	2895	1434	1670	1428	2944	2774	1775	2791	1963	2656
NCU03094	CM002236.1;CM002236.1	4522540;4523050	4522939;4523306	+;+	657	503	322	286	537	547	745	332	235	490	417	735	643	904	755	2527	2554	2340	767	781	640	692	610	595	769	565	785	406	340	343	222	208	221	300	280	250	207	234	262	168	202	280	450	412	354	442	364	432
NCU03095	CM002236.1	4523960	4525651	-	1692	338	351	320	338	453	576	157	143	399	431	597	626	1233	894	719	707	770	363	481	388	392	434	269	659	409	674	410	345	398	152	102	105	160	184	129	177	193	178	103	128	136	259	231	127	240	146	167
NCU03096	CM002236.1;CM002236.1	4527210;4527705	4527612;4527997	+;+	696	80	96	69	172	180	191	49	72	151	157	217	256	368	333	317	191	239	145	240	171	168	179	102	236	169	262	99	102	136	80	74	51	49	68	41	72	138	129	40	63	84	122	119	50	77	36	25
NCU03097	CM002236.1;CM002236.1;CM002236.1	4528858;4529846;4530213	4529771;4530140;4531070	-;-;-	2067	1142	1170	1037	931	1217	1442	945	1074	1939	1974	2779	1633	2978	2553	1594	1667	1692	1077	1173	1116	1261	1345	875	1639	933	1685	871	919	956	681	560	389	458	423	382	605	600	583	437	428	410	698	661	379	724	436	554
NCU03098	CM002236.1;CM002236.1;CM002236.1;CM002236.1;CM002236.1	4545948;4546148;4546527;4547153;4548136	4546096;4546467;4547040;4547940;4548404	+;+;+;+;+	2040	66	55	36	63	95	86	58	54	135	116	112	93	169	119	201	187	184	76	79	60	82	103	77	81	58	103	70	80	65	32	16	12	16	25	17	59	85	64	14	17	28	44	44	31	48	36	46
NCU03099	CM002236.1	4549006	4550022	-	1017	349	352	308	380	383	526	297	290	679	519	846	620	917	719	827	901	856	439	475	421	476	484	309	539	399	529	296	266	291	192	190	163	172	157	187	271	235	265	168	173	255	271	212	166	228	175	204
ppm-2	CM002236.1;CM002236.1;CM002236.1;CM002236.1;CM002236.1	4553583;4553914;4554018;4554654;4555158	4553596;4553946;4554573;4555088;4555598	+;+;+;+;+	1479	40620	49714	44843	48993	61549	75442	23390	23115	21094	24021	34623	50241	90845	72528	49298	51607	48858	36690	37522	29525	43407	41862	34415	45894	44812	63426	23207	25016	24079	17729	14413	15672	23350	23538	20392	12534	21668	17932	15862	13499	16143	24996	24076	15857	21826	18178	21452
NCU03101	CM002236.1;CM002236.1;CM002236.1	4556817;4556949;4557277	4556855;4557215;4559121	+;+;+	2151	1150	913	788	1068	1436	1669	419	420	796	818	1155	1573	3363	2699	2031	2097	2348	1084	1199	1139	1242	1298	831	1641	1090	1798	1132	1088	1319	372	293	225	539	477	482	445	601	512	221	265	229	697	567	403	510	396	431
NCU03102	CM002236.1;CM002236.1;CM002236.1;CM002236.1	4561693;4561914;4562429;4562637	4561761;4562152;4562551;4562691	-;-;-;-	486	24901	29252	26105	25995	35037	42826	20235	25588	18900	27866	39938	29684	63492	49981	15691	18586	17127	19296	19367	19027	21301	19942	16926	24843	23077	29570	13591	14049	14391	11623	9807	9511	15117	13289	11199	11692	16826	16922	8506	9361	10670	12340	11150	8471	10762	9696	10718
NCU03103	CM002236.1;CM002236.1;CM002236.1;CM002236.1	4563486;4563771;4566650;4567334	4563695;4566596;4567271;4568127	+;+;+;+	4452	877	524	531	638	890	1065	338	339	625	598	912	880	1866	1510	1056	1085	1151	800	768	768	871	915	603	1110	565	1188	689	762	732	199	133	136	276	303	293	284	381	259	124	140	123	537	554	326	498	402	400
NCU03104	CM002236.1;CM002236.1	4572199;4572370	4572304;4576097	+;+	3834	0	0	0	0	0	0	0	0	0	0	0	0	0	0	0	0	0	0	0	0	0	0	0	0	0	0	0	0	0	0	0	0	0	0	0	0	0	0	0	0	0	0	0	0	0	0	0
NCU03105	CM002236.1;CM002236.1	4579422;4580564	4580491;4581131	-;-	1638	260	266	223	216	201	247	410	386	613	509	751	345	494	407	427	413	455	215	278	231	271	371	257	323	232	441	281	232	293	159	138	120	99	91	80	127	204	192	167	105	130	222	194	144	190	173	175
NCU03106	CM002236.1	4582127	4583137	+	1011	275	198	201	171	238	249	104	106	394	365	539	359	534	434	149	200	197	219	216	144	234	299	186	304	228	358	248	254	253	91	54	49	77	64	57	159	146	133	72	66	75	101	118	74	153	113	112
NCU03107	CM002236.1;CM002236.1;CM002236.1	4584597;4585998;4586425	4585936;4586306;4586482	-;-;-	1707	1644	3725	3272	1329	1262	1620	2755	2772	1177	1318	1634	1336	2022	1550	3621	3312	3526	1586	1316	1167	1269	1391	887	1341	954	1504	869	901	843	980	475	718	408	383	490	499	1158	607	1333	944	899	1498	1386	957	1118	724	814
NCU03108	CM002236.1;CM002236.1;CM002236.1;CM002236.1;CM002236.1	4588742;4589132;4589747;4590140;4591352	4589068;4589658;4590069;4591252;4591461	+;+;+;+;+	2400	8678	11130	10545	7100	9986	12622	5405	5805	2953	3544	5067	9399	17148	13292	12732	12300	12913	8569	8703	6799	9599	9767	7165	10440	7574	13011	4105	4631	4074	3219	1637	2039	3144	3926	2649	1956	3153	2196	3218	2372	2907	5073	4777	3023	5625	3761	4851
NCU03109	CM002236.1;CM002236.1;CM002236.1	4591961;4592698;4593259	4592558;4593116;4593438	-;-;-	1197	21	10	8	16	14	28	101	107	104	115	170	21	25	25	34	28	34	13	13	12	36	26	26	11	18	32	11	13	16	24	13	22	7	15	10	12	23	20	11	15	15	21	23	22	17	25	40
NCU03110	CM002236.1;CM002236.1;CM002236.1;CM002236.1;CM002236.1;CM002236.1;CM002236.1;CM002236.1	4594843;4594843;4595833;4595833;4596091;4596091;4597082;4597082	4595772;4595772;4595979;4595979;4596925;4596925;4597173;4597173	-;-;-;-;-;-;-;-	2004	933	912	799	839	965	1162	1816	1978	1868	1989	2529	887	2046	1564	2811	2465	2610	772	864	755	1008	898	666	922	624	1170	457	478	459	470	297	258	469	514	463	290	470	300	306	259	249	673	606	389	728	631	661
NCU03111	CM002236.1;CM002236.1	4598310;4599053	4598975;4599094	-;-	708	1043	885	823	786	882	1088	754	723	1842	1913	2665	1365	2282	1651	1302	1226	1384	858	1046	869	1093	1121	863	1242	808	1231	576	538	582	296	177	242	272	290	212	305	468	368	208	241	275	435	449	273	574	355	460
NCU03112	CM002236.1;CM002236.1;CM002236.1	4599700;4600335;4601002	4600268;4600737;4601061	-;-;-	1032	6419	8158	6639	6448	7728	9695	5416	5676	5544	6251	8744	7956	13937	11126	7671	7786	7262	5649	5970	4992	6570	6707	4823	6981	6505	8893	3493	3725	3603	2360	2053	2078	2565	2745	2226	1823	3237	2872	2221	1930	2521	2906	2756	1920	4002	2827	3452
NCU03113	CM002236.1	4602205	4603992	-	1788	496	540	384	650	699	908	665	549	901	868	1243	876	1365	1074	974	826	1008	644	680	711	825	794	544	942	739	1144	616	491	564	264	225	225	268	273	239	306	322	289	203	230	225	447	423	300	368	288	413
NCU03114	CM002236.1;CM002236.1	4606330;4606534	4606472;4607191	+;+	801	766	563	645	990	980	1192	1632	1677	1413	1494	2023	1181	1745	1447	1372	1168	1284	661	790	670	1024	1038	830	976	879	1160	783	790	839	491	361	513	417	427	375	432	654	598	306	319	477	533	514	325	316	355	422
spa2	CM002236.1;CM002236.1;CM002236.1;CM002236.1	4610324;4610324;4611406;4611406	4611331;4611331;4613064;4613064	+;+;+;+	2667	529	508	550	542	737	860	453	468	1031	967	1364	732	1645	1341	915	880	907	674	746	776	771	795	619	939	580	1131	553	560	542	254	188	129	268	263	223	200	298	196	114	174	141	449	458	315	501	256	360
NCU03116	CM002236.1;CM002236.1;CM002236.1;CM002236.1;CM002236.1;CM002236.1;CM002236.1;CM002236.1	4614636;4614636;4614636;4614636;4615114;4615114;4615114;4615114	4615026;4615026;4615026;4615026;4620122;4620122;4620122;4620122	-;-;-;-;-;-;-;-	5400	1660	1399	1636	1207	1860	2396	1514	1362	2232	1926	3095	1558	3770	3074	2399	2499	2720	1982	1935	1985	2164	2099	1625	2406	1127	2765	1473	1543	1583	509	370	341	659	681	644	448	690	384	370	363	330	1351	1307	834	1417	853	1030
NCU03117	CM002236.1;CM002236.1	4622004;4622691	4622475;4623829	+;+	1611	4375	4704	4111	6566	5936	7117	2356	2097	4033	3864	5989	5346	8399	7207	6208	5489	5883	5083	3832	4462	3801	3534	3081	6222	4604	5513	2909	2864	3199	3646	3537	3327	3609	3279	3587	2762	3457	3573	2808	2910	3572	3350	3285	2006	1409	1563	1348
NCU03118	CM002236.1;CM002236.1;CM002236.1;CM002236.1	4624865;4625403;4625540;4626022	4625214;4625468;4625953;4626310	-;-;-;-	1119	8100	17454	16140	9608	8741	11870	10783	10626	10705	12736	18646	6989	13586	10166	7868	9016	7446	5531	4944	4341	5551	5109	4444	5992	6587	7428	5960	6926	6528	4418	4153	5169	5233	4776	5152	2794	6807	5001	7626	4635	4652	5849	5433	3640	3345	3756	3186
NCU03120	CM002236.1;CM002236.1;CM002236.1;CM002236.1;CM002236.1;CM002236.1;CM002236.1;CM002236.1	4628234;4628234;4628596;4628596;4629447;4629447;4629885;4629885	4628524;4628524;4629396;4629396;4629823;4629823;4630860;4630860	+;+;+;+;+;+;+;+	2445	779	976	897	859	1144	1479	562	529	978	1042	1496	986	2202	1756	1633	1619	1680	914	944	814	1086	1172	971	1228	931	1600	765	750	735	279	247	234	436	441	416	241	388	256	290	241	257	723	769	440	574	427	588
NCU03121	CM002236.1;CM002236.1;CM002236.1;CM002236.1	4632331;4632398;4632611;4635241	4632336;4632536;4635130;4635302	+;+;+;+	2727	182	135	121	85	97	150	212	198	695	663	923	148	349	267	8519	7574	6964	90	74	100	175	167	134	220	50	148	100	82	78	76	31	25	35	31	41	2744	738	538	31	32	61	128	101	54	132	33	61
NCU03122	CM002236.1;CM002236.1;CM002236.1;CM002236.1	4635750;4635750;4637334;4637334	4637245;4637245;4637442;4637442	-;-;-;-	1605	516	449	400	410	506	543	695	751	930	803	1062	536	838	694	806	802	787	397	467	392	570	521	427	595	356	639	296	337	319	168	106	169	208	198	143	182	241	218	134	146	171	290	288	214	290	252	329
NCU03123	CM002236.1	4637999	4642063	+	4065	251	241	221	186	246	363	170	189	317	343	451	312	699	500	470	459	466	278	297	232	287	281	239	406	238	503	188	183	217	91	67	58	121	113	132	141	138	111	85	73	89	169	164	98	153	133	211
cka	CM002236.1;CM002236.1;CM002236.1;CM002236.1;CM002236.1	4643149;4643324;4643815;4644278;4644390	4643250;4643743;4644188;4644319;4644462	-;-;-;-;-	1011	3520	3940	3506	3526	4962	5901	3585	3806	5346	5993	8725	4489	9467	8053	4065	4874	4429	3806	3796	3577	4212	4258	3111	4578	3656	5771	2718	2994	2887	1364	1028	1043	1723	1644	1572	1153	2001	1739	1057	1107	827	2274	2137	1375	2552	1985	2416
NCU03125	CM002236.1;CM002236.1;CM002236.1;CM002236.1	4648054;4649089;4649872;4650493	4649037;4649810;4650429;4650616	-;-;-;-	2388	11564	8854	8075	6263	8499	10473	7762	8950	10900	11105	15734	11454	19133	15156	12851	15580	14341	9070	8547	8210	11120	11494	7911	12890	8224	14731	8585	8957	8961	3779	2923	3010	2597	2626	2376	3931	3130	3295	2626	2905	3333	5746	5719	3524	6532	4957	6458
NCU03126	CM002236.1;CM002236.1	4655338;4655776	4655448;4656609	+;+	945	4431	4187	3604	3864	5331	6589	3525	3924	7167	8022	11966	5695	10841	8647	4104	5182	4498	4421	4080	3525	4366	4854	3370	5477	3853	5909	3130	3337	3407	1519	1175	1123	1852	1821	1495	1424	1947	1695	1070	1148	1180	2161	2039	1398	2449	1984	2085
NCU03127	CM002236.1;CM002236.1;CM002236.1;CM002236.1;CM002236.1;CM002236.1	4657487;4657487;4658776;4658776;4660055;4660425	4658702;4658702;4659980;4659917;4660141;4660445	-;-;-;-;-;-	2529	2313	1891	1826	1880	2015	2418	2302	2219	2501	2345	3428	2289	3114	2565	2648	2751	2729	1916	2178	1869	2874	2611	1938	2493	1960	3323	1809	1971	1922	852	703	752	701	643	627	615	826	619	712	730	771	1380	1313	875	1628	1452	1732
NCU03128	CM002236.1	4661063	4662946	-	1884	670	759	676	622	884	1039	620	690	1526	1503	2206	987	2095	1591	1285	1188	1275	718	803	629	809	925	555	1017	748	1290	578	626	601	225	172	226	302	351	298	319	416	315	242	214	245	398	390	195	538	390	433
NCU03129	CM002236.1	4664130	4665623	+	1494	638	674	568	714	800	945	585	637	801	884	1241	887	1705	1236	1156	1155	1128	603	698	600	691	576	530	848	776	1035	332	309	313	296	269	230	372	366	261	267	411	335	196	216	282	291	262	181	432	363	452
NCU03130	CM002236.1;CM002236.1	4666175;4666429	4666372;4667103	+;+	873	1554	1683	1464	1817	2243	2666	1471	1604	1571	1708	2391	2666	4385	3493	1523	1954	1571	1503	1767	1587	1782	1960	1369	2216	1769	2464	1526	1363	1508	723	543	575	596	701	552	714	870	805	627	564	808	1099	1078	711	1092	800	1074
FAD dependent oxidoreductase superfamily	CM002236.1;CM002236.1	4667349;4668568	4668486;4668749	-;-	1320	454	332	313	444	468	448	646	733	955	1174	1499	496	837	636	1667	1375	1623	312	329	294	460	394	353	411	384	540	200	240	214	235	299	206	223	156	156	252	160	239	176	212	298	278	260	174	278	341	391
NCU03132	CM002236.1;CM002236.1	4672569;4674826	4674747;4674842	+;+	2196	1194	899	895	987	1190	1498	1260	1248	5153	4716	7186	1621	2793	2041	2052	2418	2419	1284	1162	1084	1274	1386	966	1797	877	1655	1451	1333	1417	809	511	468	354	382	420	983	765	785	409	443	717	765	881	498	684	463	575
NCU03133	CM002236.1;CM002236.1	4675262;4676142	4676069;4676161	-;-	828	213	205	192	337	368	402	94	96	322	369	459	338	609	478	475	367	389	275	274	279	260	300	268	364	266	395	393	314	414	140	130	123	141	123	105	143	201	186	111	112	137	250	253	168	144	152	154
gh47-2	CM002236.1	4677278	4679251	+	1974	50	40	45	54	85	80	40	47	80	76	74	51	118	103	198	160	139	41	46	36	85	87	42	47	51	99	44	38	57	33	34	25	43	27	35	28	46	47	16	15	22	32	27	20	52	61	55
NCU03135	CM002236.1;CM002236.1	4680241;4680881	4680647;4681088	-;-	615	872	779	757	696	803	911	966	860	783	767	1272	827	1508	1132	1569	1690	1495	608	628	561	912	715	558	686	687	953	481	552	512	260	193	251	291	259	245	208	380	342	209	187	136	541	455	326	552	503	545
NCU03136	CM002236.1;CM002236.1;CM002236.1	4681841;4685009;4685296	4684920;4685202;4685567	-;-;-	3546	1549	1216	1129	1444	1951	2343	1095	957	1809	1666	2320	2282	4270	3463	2302	2827	2473	1656	1844	1632	2153	2224	1549	2548	1736	2945	1577	1698	1545	702	479	523	572	594	487	567	692	599	560	513	578	1151	1128	765	1005	619	765
NCU03137	CM002236.1;CM002236.1	4689445;4689964	4689898;4692041	+;+	2532	942	1342	1430	1123	1381	1809	4213	5638	2452	3026	4104	1224	3001	2195	3388	3343	3179	1164	1026	1112	1190	1235	938	1370	1072	1769	850	921	916	644	653	491	713	591	681	481	656	563	314	398	428	1181	1158	753	848	723	859
NCU03138	CM002236.1	4692759	4693721	-	963	182	237	221	286	319	464	191	194	452	474	752	454	847	632	344	372	391	292	343	326	299	324	203	348	332	407	280	244	300	161	123	137	103	106	96	211	187	213	118	122	154	166	168	111	166	143	163
his-3	CM002236.1;CM002236.1	4694962;4697441	4697377;4697637	+;+	2613	8566	10007	8871	7484	6940	8749	16110	13061	10931	9884	14421	7877	13048	10323	8024	8595	8386	6632	6685	6064	7283	6975	5756	7804	6689	9594	5622	6451	5746	4100	3404	3466	3646	3069	3397	2599	4729	2888	6160	3518	4573	4582	4617	2915	4901	4827	5349
NCU03140	CM002236.1;CM002236.1	4700363;4700684	4700575;4700743	-;-	273	0	0	0	0	0	0	0	1	2	0	0	0	2	0	0	0	0	0	0	0	0	0	0	0	0	0	0	0	0	0	0	0	0	0	0	0	3	0	0	0	0	0	0	0	0	0	0
lpl	CM002236.1;CM002236.1	4701138;4701808	4701634;4703272	+;+	1962	1710	1627	1437	1325	1672	2140	1757	1855	2077	2317	3308	1523	3431	2714	4368	4210	3365	1335	1301	1349	1346	1428	1063	1565	1237	2003	1093	1171	1108	789	591	483	639	636	584	709	843	783	391	415	492	859	882	558	1172	870	1104
NCU03142	CM002236.1;CM002236.1;CM002236.1;CM002236.1;CM002236.1;CM002236.1;CM002236.1;CM002236.1;CM002236.1	4704745;4704745;4704745;4705473;4705473;4705473;4706182;4706182;4706182	4705381;4705381;4705381;4706122;4706122;4706122;4706829;4706829;4706829	-;-;-;-;-;-;-;-;-	1935	770	765	642	713	883	1074	772	949	1453	1445	2020	1090	1721	1477	1312	1434	1347	777	787	725	839	799	619	1010	764	1219	542	454	526	311	223	277	360	341	276	254	379	321	247	233	317	718	630	441	519	398	567
NCU10470	CM002236.1;CM002236.1	4714982;4715795	4715743;4717846	+;+	2814	13	28	26	40	48	73	181	180	23	42	43	16	30	25	11	28	11	11	19	17	6	15	6	19	21	25	7	2	8	16	12	12	28	49	13	101	177	122	3	7	4	67	52	48	28	14	19
NCU03145	CM002236.1;CM002236.1;CM002236.1	4719432;4719658;4719810	4719557;4719741;4721168	+;+;+	1569	2235	2336	2066	1531	1809	2215	1589	1501	4924	4259	6347	2559	3871	3365	2137	2412	2441	1779	1914	1951	2002	2048	1477	2507	1560	2660	1610	1596	1756	677	479	523	673	730	637	692	852	841	532	532	501	1061	968	669	1439	684	872
NCU03146	CM002236.1;CM002236.1	4722323;4722872	4722787;4724158	+;+	1752	640	816	677	455	546	589	842	778	978	944	1510	689	1053	880	634	639	604	493	445	417	495	560	414	636	433	669	496	527	590	252	177	195	252	266	257	192	288	280	164	158	198	278	265	187	351	313	357
NCU03147	CM002236.1;CM002236.1;CM002236.1	4724832;4724990;4725375	4724884;4725174;4725514	+;+;+	378	711	729	737	811	912	974	386	523	755	823	1070	992	1832	1515	3383	3281	3058	703	737	655	711	699	538	849	755	1025	528	552	602	464	345	321	374	341	291	402	417	426	341	356	610	467	440	336	361	262	322
NCU03148	CM002236.1;CM002236.1;CM002236.1	4726439;4726806;4727170	4726494;4726978;4727399	+;+;+	459	12810	14095	14167	12661	15417	19792	9946	12523	10448	13129	20438	15893	33502	24696	9285	10766	9962	11104	11396	10381	12284	11835	9449	14349	13347	16449	9291	9369	9135	6447	5441	4382	6281	5975	5326	5940	7331	8063	5085	5362	7266	6403	6016	4113	6796	5118	6671
NCU03149	CM002236.1;CM002236.1;CM002236.1;CM002236.1	4728036;4728036;4729056;4729056	4728964;4728964;4729341;4729341	-;-;-;-	1215	358	300	275	265	328	398	200	219	243	253	394	458	916	668	681	658	660	290	281	272	364	430	306	381	266	444	330	256	337	155	91	96	143	159	161	155	236	198	132	123	141	180	154	99	152	150	149
NCU03150	CM002236.1;CM002236.1;CM002236.1	4730305;4730619;4730994	4730355;4730762;4731269	+;+;+	471	19852	18152	16447	20282	23011	30951	19954	18284	18468	18303	32603	25285	41065	31038	15255	16891	15961	19166	19416	18415	20069	18674	15184	25043	22152	28070	11097	11366	11437	10740	8317	7065	12699	11500	10159	10855	12331	16259	7911	7717	7359	10902	10533	7046	11621	9262	11300
NCU03151	CM002236.1;CM002236.1;CM002236.1	4732008;4732253;4732569	4732184;4732455;4732689	-;-;-	501	12726	19335	19571	15016	17498	20288	11027	12024	10357	10715	16110	15908	25572	18727	17691	14127	14589	12671	14264	10389	15533	14309	12172	16064	16111	22279	7849	8848	7906	4484	3386	5493	4883	5869	4224	3204	7524	5381	3861	4092	5022	6459	6094	4068	8705	7178	9843
NCU03152	CM002236.1;CM002236.1;CM002236.1	4733866;4734024;4734276	4733957;4734189;4734482	+;+;+	465	1870	2213	2122	2122	2610	3243	1722	2034	1040	1015	1372	2102	4155	3169	3630	3062	3098	1758	1951	1655	2196	2076	1938	1942	2221	3099	1111	1327	1181	780	532	628	700	762	604	619	1180	988	902	729	1241	1055	1039	630	1185	879	1330
NCU16387	CM002236.1;CM002236.1;CM002236.1	4734887;4734999;4735210	4734927;4735009;4735838	+;+;+	681	71	46	42	29	39	44	41	49	39	43	45	50	89	75	125	76	91	57	73	46	82	70	48	73	54	78	34	45	27	8	1	5	17	9	17	12	19	11	9	4	7	13	11	15	24	18	32
NCU03153	CM002236.1;CM002236.1;CM002236.1	4741076;4741369;4742004	4741309;4741861;4742728	+;+;+	1452	0	2	1	0	2	1	2	3	1	5	2	5	11	7	16	8	13	1	0	2	1	0	0	5	0	4	0	0	0	6	2	3	1	0	0	3	3	5	0	1	1	6	0	0	0	1	2
NCU03154	CM002236.1;CM002236.1;CM002236.1	4744207;4744793;4745134	4744716;4745078;4745996	+;+;+	1659	1114	1244	955	783	1091	1263	935	991	1556	1670	2374	1069	1935	1513	818	854	791	851	865	833	940	923	800	987	686	1184	506	501	483	308	241	274	340	328	315	234	419	345	218	190	254	438	417	259	649	570	685
NCU03155	CM002236.1;CM002236.1;CM002236.1	4747037;4747418;4747742	4747196;4747570;4747926	-;-;-	498	3176	3450	3045	3866	4786	5326	2879	2890	4520	5006	7255	4142	8384	7014	3283	3780	3609	2853	3026	2774	3150	2876	2394	3624	3211	4567	2040	2131	2204	1466	1288	1589	1673	1667	1333	1154	2067	2136	827	1106	1065	2132	1962	1317	2191	1803	2130
nuo10.5	CM002236.1;CM002236.1;CM002236.1;CM002236.1	4748657;4748873;4749051;4749145	4748742;4748979;4749083;4749203	+;+;+;+	285	4602	5356	4963	4738	6252	6693	4177	5058	5341	6571	8936	5732	11362	9348	4868	4931	5059	3837	4430	3897	4418	4578	3580	5059	4390	6234	2698	2944	2989	2484	1998	1657	1823	1989	1478	1976	2444	2473	1605	1899	2720	2206	1988	1255	2475	1686	2331
NCU03157	CM002236.1	4750710	4751156	+	447	20	22	13	31	57	64	17	16	41	39	64	79	146	110	86	87	101	51	54	45	84	68	44	86	40	105	34	43	73	18	12	10	35	23	18	12	10	14	9	9	9	23	11	12	24	9	17
NCU03158	CM002236.1	4751684	4752949	+	1266	495	558	483	529	519	609	623	592	358	421	554	610	938	853	784	720	675	445	432	389	489	567	395	586	453	682	355	377	443	192	154	221	193	241	172	139	313	224	237	214	204	224	254	134	211	226	216
NCU03159	CM002236.1	4753528	4754601	+	1074	246	144	143	333	293	436	205	146	391	304	518	394	560	480	500	565	477	361	357	298	389	377	269	382	313	460	261	277	251	167	224	145	166	153	146	214	213	268	119	143	193	221	194	166	164	163	137
NCU03160	CM002236.1;CM002236.1	4755411;4755908	4755827;4756876	+;+	1386	128	80	71	82	122	112	107	98	143	151	213	201	296	242	174	207	228	141	132	105	137	132	87	134	105	176	86	104	100	66	46	35	50	57	52	48	77	51	34	43	90	60	57	34	67	47	61
NCU03161	CM002236.1	4758237	4759448	+	1212	0	1	1	1	0	1	4	3	8	8	9	1	5	2	1	0	0	0	0	2	2	2	0	1	1	1	0	1	0	1	0	0	0	0	3	54	38	31	0	0	0	0	0	0	0	0	0
NCU03162	CM002236.1	4760326	4760970	+	645	0	0	0	0	0	0	0	0	0	0	0	0	0	0	1	0	0	0	0	0	0	0	2	0	0	0	0	0	0	0	0	0	0	0	0	2	4	2	0	0	0	0	0	0	0	0	0
NCU03163	CM002236.1;CM002236.1	4761516;4762231	4761770;4762350	-;-	375	5	4	3	8	11	12	13	12	7	6	22	7	10	7	9	10	10	4	4	9	2	5	0	4	1	2	3	0	0	0	0	2	10	13	4	18	17	20	0	0	2	7	10	6	5	1	3
NCU03164	CM002236.1;CM002236.1	4764314;4768607	4768533;4769282	-;-	4896	1156	918	923	976	1198	1577	1037	850	1592	1414	2186	1191	2484	2140	1438	1575	1682	1019	1000	1073	1345	1336	980	1635	869	1838	871	1020	937	370	248	259	419	339	368	403	533	280	318	253	296	698	671	417	888	571	752
NCU03165	CM002236.1;CM002236.1;CM002236.1	4770703;4770942;4771172	4770746;4771027;4771344	+;+;+	303	0	1	2	2	0	0	0	2	1	7	2	3	1	1	0	2	1	0	2	0	3	2	0	1	1	0	0	0	0	1	0	1	0	0	0	3	2	1	0	0	3	0	0	0	0	2	0
ad-3A	CM002236.1	4771874	4772797	-	924	3496	5464	4987	4669	4275	5064	7894	7389	5422	5381	7579	3414	5622	4767	4358	4122	4094	3439	3242	2877	3190	3019	2573	3566	3567	4592	1979	2360	2113	1826	1272	2102	2060	1790	2175	1039	2895	2030	2631	1829	1854	3638	3360	2172	2111	2236	2434
NCU03167	CM002236.1	4773184	4773651	+	468	9	29	29	16	10	2	15	14	42	28	42	10	10	17	15	8	20	9	5	7	17	6	16	8	6	17	7	9	11	8	6	11	7	1	3	12	13	4	8	6	13	10	5	6	13	2	9
NCU03168	CM002236.1	4775127	4776716	+	1590	1907	1828	1397	1662	1991	2504	1622	1406	1908	1823	2410	2042	3345	2912	2222	2303	2394	1668	1745	1690	1911	1858	1412	2424	1588	2824	1151	1156	1151	713	631	585	618	597	631	594	923	751	556	569	608	1244	1181	819	1540	1087	1350
NCU03169	CM002236.1;CM002236.1	4777106;4778951	4778895;4779263	-;-	2103	726	611	557	805	912	1034	740	729	1060	997	1380	1220	1835	1565	1528	1554	1538	894	987	934	1163	1182	849	1120	815	1395	704	687	800	342	258	350	306	281	198	291	493	427	246	229	215	657	619	455	542	394	491
NCU03170	CM002236.1;CM002236.1	4780563;4780852	4780752;4781282	+;+	621	334	435	456	378	406	452	713	874	552	662	801	429	701	538	580	469	466	253	265	270	339	337	294	332	257	433	187	234	221	196	138	159	195	217	149	144	294	193	193	184	136	272	229	129	212	178	207
NCU03171	CM002236.1;CM002236.1;CM002236.1;CM002236.1	4783871;4785330;4785830;4786201	4785274;4785776;4786123;4786461	-;-;-;-	2406	1686	2172	2089	1804	2102	2598	3070	2941	2731	2436	3681	1750	3690	3108	2306	2985	2398	1474	1552	1530	2489	2231	1794	2072	1776	2839	1597	2049	1834	1087	931	1095	722	787	837	805	1251	802	646	689	745	1239	1244	747	891	1103	1251
NCU03172	CM002236.1	4790066	4791808	-	1743	45	45	40	21	27	27	128	110	37	34	52	44	76	53	120	111	100	25	43	44	22	30	22	37	22	38	26	26	19	10	9	4	28	28	26	16	17	29	12	8	2	19	13	9	22	26	29
NCU03173	CM002236.1;CM002236.1	4793928;4795103	4795032;4795374	-;-	1377	1902	1517	1275	1532	1811	2052	871	770	802	721	1186	2413	3090	2514	1854	1925	1853	1603	1870	1504	1741	1812	1122	1983	1786	2432	1308	1201	1235	659	633	539	509	619	419	681	702	769	448	547	826	705	720	511	803	633	712
NCU03174	CM002236.1;CM002236.1;CM002236.1;CM002236.1;CM002236.1	4797809;4797809;4798118;4798141;4798141	4798029;4798029;4799443;4799443;4799443	-;-;-;-;-	1547	694	904	831	592	792	931	668	653	1097	1091	1607	767	1591	1293	840	1087	956	599	577	599	779	722	558	871	565	1000	555	567	618	225	186	173	291	319	288	198	310	233	150	165	143	481	469	347	722	375	433
NCU03175	CM002236.1;CM002236.1;CM002236.1;CM002236.1	4803864;4803864;4806935;4806935	4806802;4806805;4806983;4806983	-;-;-;-	2991	773	687	578	937	1183	1453	710	615	1390	1277	1805	1263	2700	2304	1613	1720	1710	1088	1027	1068	1135	1232	776	1338	877	1571	898	825	1013	567	488	307	366	351	316	592	433	432	322	339	522	668	567	364	643	447	523
NCU03176	CM002236.1;CM002236.1;CM002236.1;CM002236.1;CM002236.1;CM002236.1;CM002236.1;CM002236.1	4808279;4808279;4808279;4809098;4809098;4809098;4810648;4810909	4809040;4809040;4809040;4810551;4810348;4810551;4810726;4811041	-;-;-;-;-;-;-;-	2428	940	729	749	890	1191	1508	876	966	1218	1238	1925	1169	2282	1792	1770	1727	1877	989	1143	921	1062	1125	808	1285	781	1550	844	913	876	424	332	325	420	407	328	312	523	436	204	244	234	758	786	491	625	416	547
NCU03177	CM002236.1;CM002236.1;CM002236.1	4812481;4813006;4813307	4812912;4813215;4813513	-;-;-	849	784	910	866	879	1172	1236	725	796	1283	1531	2021	1091	2025	1716	2566	2383	2295	754	726	667	757	710	556	1051	841	1091	509	535	587	500	461	508	500	481	445	515	627	615	364	357	384	531	573	337	458	403	441
NCU03178	CM002236.1;CM002236.1	4814199;4815360	4815195;4816105	+;+	1743	563	419	462	405	502	638	539	536	994	932	1460	609	1053	853	824	921	886	524	469	495	557	567	443	628	409	786	479	475	504	189	154	174	199	187	196	212	262	278	144	163	134	328	369	188	349	280	354
NCU03179	CM002236.1	4817014	4817604	-	591	163	134	152	211	222	257	184	167	361	310	415	265	440	330	314	312	304	224	267	190	253	289	201	326	288	365	183	151	177	95	70	82	84	117	63	71	103	106	59	68	67	149	109	87	98	93	98
NCU03180	CM002236.1;CM002236.1	4818315;4818809	4818544;4818860	-;-	282	46	112	105	64	164	210	104	128	241	346	523	86	253	168	172	121	151	110	87	94	133	145	110	99	52	209	96	105	93	40	29	17	43	58	49	43	51	38	24	14	9	115	95	56	72	39	55
NCU03181	CM002236.1;CM002236.1;CM002236.1;CM002236.1;CM002236.1;CM002236.1	4819895;4820153;4820657;4820888;4821141;4821556	4820100;4820527;4820814;4821066;4821475;4821601	+;+;+;+;+;+	1299	132	94	87	80	113	137	158	194	271	304	490	142	203	166	281	298	333	97	111	110	131	136	118	117	101	193	91	105	77	34	20	24	52	53	28	45	63	45	26	26	37	73	88	63	78	75	92
NCU03182	CM002236.1;CM002236.1	4824116;4824260	4824180;4824395	+;+	201	0	0	0	1	0	0	0	1	7	5	11	0	2	0	1	0	0	1	0	0	0	0	0	0	0	0	1	2	0	0	0	1	0	0	0	0	0	2	0	0	0	0	0	0	0	0	0
NCU03183	CM002236.1;CM002236.1;CM002236.1	4824849;4825217;4825477	4824894;4825342;4825643	+;+;+	339	3	5	3	20	8	8	9	5	8	3	5	14	14	11	7	10	8	3	5	6	9	7	3	14	6	9	7	6	4	6	2	5	7	1	0	5	8	4	6	5	17	1	3	2	5	4	2
NCU03184	CM002236.1;CM002236.1;CM002236.1	4833493;4833727;4834179	4833667;4834124;4834523	+;+;+	918	398	796	753	1202	1737	2140	778	772	2437	2842	4334	2235	5181	4255	2762	2565	2859	1779	1707	1618	1620	2161	1173	2864	1316	2502	1471	1542	1510	689	407	377	516	806	546	606	739	683	304	391	264	786	835	503	652	258	366
NCU10621	CM002236.1;CM002236.1;CM002236.1;CM002236.1	4836712;4836978;4837516;4837741	4836784;4837069;4837650;4838100	+;+;+;+	660	1	1	0	1	1	2	1	5	1	2	2	0	4	2	1	0	1	2	1	0	1	0	3	0	1	0	0	4	0	2	1	2	0	0	0	1	3	3	0	0	0	0	1	1	1	0	0
NCU03186	CM002236.1;CM002236.1;CM002236.1	4844441;4846278;4846394	4846218;4846326;4846615	-;-;-	2049	999	851	764	1088	1234	1565	813	761	1057	1027	1394	1553	2568	2246	2995	2658	2855	1148	1272	1168	1380	1433	1004	1536	1170	1718	1002	970	1050	402	323	390	473	440	360	340	655	521	308	332	272	634	600	390	530	450	591
nim-1	CM002236.1;CM002236.1;CM002236.1	4847428;4847575;4848086	4847467;4848033;4850163	+;+;+	2577	300	281	277	400	527	649	258	243	295	327	459	471	1069	950	613	568	670	370	400	398	565	526	397	606	290	691	411	413	450	86	94	86	226	251	218	132	282	181	76	67	49	265	295	211	216	192	175
NCU03188	CM002236.1	4851226	4852896	-	1671	2199	1923	1696	2187	3067	3828	621	583	1805	1669	2444	3804	5383	4167	2695	3308	3096	2213	2883	2011	3553	3813	2514	3417	2779	4417	1758	1857	1827	1041	455	504	911	945	725	846	943	1035	811	664	1053	934	879	576	1711	837	1148
NCU03189	CM002236.1;CM002236.1	4853997;4854344	4854235;4855103	-;-	999	19	23	9	17	15	25	23	27	20	22	36	37	68	62	40	44	39	26	29	25	36	34	21	30	20	49	20	23	23	9	10	3	5	11	6	18	18	15	12	15	9	10	11	8	19	4	10
NCU03190	CM002236.1;CM002236.1;CM002236.1;CM002236.1	4855975;4856059;4856183;4856528	4855993;4856095;4856464;4858481	+;+;+;+	2292	2	0	2	0	1	2	0	0	4	1	4	1	5	3	1	1	1	1	0	0	1	1	0	0	0	0	2	0	0	0	0	0	0	0	0	0	2	2	0	1	0	0	0	0	0	0	0
NCU03191	CM002236.1;CM002236.1;CM002236.1	4859024;4859557;4860713	4859352;4860620;4860792	-;-;-	1473	2060	2170	1810	2058	2415	2747	1211	1252	2130	2187	2851	2884	4324	3713	3200	3102	3055	2127	2141	1938	2555	2609	1893	2691	2035	3194	1637	1655	1732	931	946	888	889	908	752	869	1180	1085	744	785	933	1014	964	615	1180	936	1000
NCU03192	CM002236.1;CM002236.1	4861999;4862107	4862020;4862258	-;-	174	1721	2250	2077	1973	2096	2302	3077	3529	2978	3168	4158	2189	4498	3581	1194	1739	1426	1698	1916	1785	1770	1898	1622	1918	1643	2436	1128	1178	1276	966	779	1077	554	556	530	715	1267	1066	647	825	1193	1297	1261	731	971	738	902
NCU03193	CM002236.1;CM002236.1;CM002236.1;CM002236.1	4863890;4864046;4864314;4864513	4863990;4864143;4864425;4864549	-;-;-;-	348	1374	1589	1447	1406	2053	2320	1325	1449	1377	1682	2374	1784	3988	3081	1534	1530	1415	1309	1462	1270	1647	1564	1196	1474	1473	2085	666	716	767	590	332	399	603	651	502	450	632	645	346	414	368	631	599	373	917	764	966
NCU03194	CM002236.1;CM002236.1;CM002236.1	4865203;4865470;4866343	4865412;4866275;4867228	-;-;-	1902	2654	3765	3298	2891	3024	3842	4620	4696	3629	3949	5810	2578	4923	4055	3026	3007	3020	2560	2412	2284	2758	2489	2222	2934	2520	3620	2205	2834	2570	1815	1421	1678	1563	1452	1675	1027	2412	1886	2042	1204	1309	2499	2389	1550	1614	1750	1793
NCU03195	CM002236.1;CM002236.1;CM002236.1;CM002236.1	4867888;4868116;4868282;4868787	4867928;4868194;4868709;4869423	+;+;+;+	1185	226	194	170	188	231	290	215	231	197	209	363	224	392	318	326	315	280	211	182	172	248	206	181	230	203	263	139	172	145	110	81	84	127	93	83	96	124	99	68	62	112	132	119	93	147	107	160
NCU11252	CM002236.1;CM002236.1	4870106;4871397	4871269;4871876	-;-	1644	893	905	838	917	1229	1336	708	700	1370	1235	1814	1458	2862	2369	3797	3163	3404	963	1056	1092	1035	1199	868	1222	881	1467	717	644	835	323	262	281	494	438	321	367	596	522	227	241	228	612	529	387	579	375	399
NCU11251	CM002236.1;CM002236.1;CM002236.1;CM002236.1;CM002236.1	4872604;4872604;4874161;4874161;4874283	4874105;4874105;4874179;4874194;4874327	-;-;-;-;-	1581	672	768	679	822	952	1190	635	716	1157	1214	1804	1119	2145	1723	1288	1255	1313	752	856	772	854	872	650	1154	791	1187	688	690	681	389	312	310	405	334	342	360	447	447	256	277	322	600	590	372	418	287	353
stk-11	CM002236.1;CM002236.1	4875909;4875909	4877498;4877498	+;+	1590	728	1377	1132	670	748	879	900	872	3233	2934	4298	898	1651	1391	849	839	780	787	882	918	864	810	636	1029	705	1082	471	516	477	508	337	413	264	269	230	355	719	600	344	344	305	581	566	354	783	269	400
NCU03198	CM002236.1;CM002236.1;CM002236.1	4884361;4884466;4885407	4884388;4885328;4885802	+;+;+	1287	1	0	0	0	1	1	0	4	49	32	54	4	6	8	52	61	46	5	0	2	3	1	2	2	1	2	2	2	2	0	0	0	1	0	0	3	7	5	0	1	1	0	0	0	0	0	0
NCU03199	CM002236.1;CM002236.1;CM002236.1	4886610;4886750;4887305	4886627;4886834;4887576	+;+;+	375	3779	3833	2807	3810	4280	5339	3955	3661	6077	5322	9256	5105	7577	5999	7147	7493	6486	3155	3609	3060	3429	3302	2850	4193	3704	4755	1940	2101	2125	1995	1538	1469	1597	1621	1410	2254	2310	2441	1432	1382	1365	1890	1872	1192	2162	1534	1851
stk-10	CM002236.1;CM002236.1;CM002236.1;CM002236.1;CM002236.1;CM002236.1;CM002236.1	4889734;4889734;4891238;4891238;4892368;4892368;4894312	4891186;4891186;4891746;4891746;4892497;4892520;4894481	-;-;-;-;-;-;-	2285	3925	4410	4017	3847	5077	6013	3713	3517	6357	6216	8829	5040	9642	7677	6207	6500	6326	4016	4044	3842	4919	4596	3589	5206	3789	6276	3146	3226	3211	1732	1376	1317	1984	1900	1854	1399	1969	1731	1315	1243	1254	2708	2578	1639	2253	1845	2280
NCU03202	CM002236.1;CM002236.1	4898269;4898632	4898405;4898797	-;-	303	62	68	77	84	86	98	61	93	132	120	145	110	155	101	100	100	99	59	113	52	82	101	82	99	77	122	34	47	52	72	51	69	27	26	16	50	47	50	34	50	78	44	61	29	32	20	45
NCU03203	CM002236.1;CM002236.1	4899589;4899826	4899758;4900480	+;+	825	333	330	360	370	532	670	242	276	298	333	446	566	1212	1007	856	766	841	490	544	512	586	555	411	759	443	752	364	359	375	167	139	116	176	186	179	128	173	141	101	95	73	286	297	204	252	148	227
NCU03204	CM002236.1	4900546	4902291	-	1746	354	326	303	417	502	586	341	407	424	425	663	462	675	546	577	533	619	420	379	369	478	418	340	458	433	565	289	282	274	146	140	136	235	263	191	108	233	164	143	130	116	337	286	169	247	212	268
NCU03205	CM002236.1;CM002236.1;CM002236.1	4903727;4903808;4904130	4903738;4904048;4904443	+;+;+	567	697	636	570	474	762	869	317	364	601	656	1009	938	1874	1552	531	536	520	644	725	652	623	769	487	860	654	1047	434	429	413	186	108	93	205	250	134	190	206	238	110	129	220	285	252	180	495	236	357
NCU03206	CM002236.1;CM002236.1	4905254;4905890	4905825;4906406	-;-	1089	614	751	649	716	817	1030	793	793	1011	1027	1522	939	1815	1471	778	821	829	669	707	694	750	765	533	968	627	1036	572	641	703	244	145	168	258	251	237	258	390	325	158	187	163	428	418	302	457	310	396
NCU03207	CM002236.1;CM002236.1	4907403;4907683	4907597;4908747	+;+	1260	1738	1749	1518	1916	2221	2630	1172	1446	2350	2714	3496	2191	3742	3047	2079	2266	2340	1371	1590	1474	1805	1774	1436	2130	1613	2374	1238	1244	1421	703	650	605	829	747	770	787	1155	1198	572	611	579	1135	1069	671	1122	744	897
NCU03208	CM002236.1;CM002236.1	4909560;4910247	4910146;4910280	+;+	621	457	685	657	373	454	483	2916	2771	6815	7504	10473	267	1382	1055	21	127	67	407	445	581	322	286	240	289	187	344	77	118	90	217	208	232	185	153	220	331	330	266	150	159	189	256	280	188	482	326	379
gh18-2	CM002236.1;CM002236.1;CM002236.1;CM002236.1	4911213;4911411;4911565;4911871	4911355;4911509;4911803;4912670	+;+;+;+	1281	0	0	0	1	0	0	0	2	2	0	2	0	1	2	2	0	0	0	0	0	0	0	1	0	0	0	0	0	0	0	0	0	3	0	0	1	7	2	0	0	0	1	0	1	0	2	0
NCU03210	CM002236.1;CM002236.1	4913940;4914283	4914230;4915131	+;+	1140	40	50	48	41	36	36	71	48	674	571	795	44	66	40	77	80	62	17	21	19	32	32	25	35	36	40	24	18	25	45	27	61	13	4	14	14	12	20	27	32	48	22	24	15	17	25	26
NCU03211	CM002236.1;CM002236.1	4915626;4916315	4916198;4916827	+;+	1086	1007	1169	1050	1219	1552	1736	1031	1082	1407	1591	2438	1448	2836	2278	2487	2501	2529	976	1149	1016	1236	1185	964	1356	1241	1633	840	881	905	504	410	460	649	647	523	419	827	669	435	386	527	804	841	550	815	681	740
NCU03212	CM002236.1;CM002236.1;CM002236.1;CM002236.1	4917161;4917485;4919483;4919579	4917400;4919402;4919522;4919588	-;-;-;-	2208	918	810	717	883	1200	1367	525	552	1063	1117	1616	1362	2902	2274	1449	1532	1539	912	1029	945	1069	1093	712	1362	881	1471	768	683	794	350	313	276	429	445	344	435	547	473	239	290	292	526	526	342	593	334	500
NCU03213	CM002236.1;CM002236.1;CM002236.1;CM002236.1;CM002236.1;CM002236.1;CM002236.1	4920284;4920391;4920571;4920930;4921140;4921232;4921389	4920338;4920518;4920876;4921074;4921163;4921241;4921539	-;-;-;-;-;-;-	819	174	171	201	440	474	591	70	65	26	30	43	92	244	195	207	394	358	47	41	49	127	83	101	118	189	202	4	8	8	143	77	113	114	119	100	49	40	47	95	76	132	164	154	118	56	95	82
NCU03214	CM002236.1;CM002236.1;CM002236.1;CM002236.1	4926038;4926187;4926332;4926706	4926067;4926271;4926624;4927440	+;+;+;+	1143	2271	1743	1543	1874	2677	3038	686	733	1860	1832	2509	3423	5779	4958	2781	3220	3101	2350	2579	2134	2613	3170	1883	3131	2103	3845	1976	2057	2106	813	413	485	593	774	451	708	819	823	424	493	620	1048	943	624	1278	690	1037
NCU03215	CM002236.1	4927899	4929815	-	1917	1646	1242	1077	945	1337	1562	916	890	1174	999	1434	1882	3293	2674	1616	1680	1707	1237	1249	1263	1461	1662	1099	1751	1055	1962	1077	968	1017	690	406	393	310	379	299	629	676	607	473	420	456	775	767	436	1090	593	799
NCU03216	CM002236.1;CM002236.1	4931629;4932378	4932293;4932534	-;-	822	1363	1262	1072	1615	2059	2296	1037	1178	1404	1691	2320	2578	4264	3410	1722	2018	1975	1379	1501	1288	1357	1502	931	1879	1569	2238	934	884	988	841	562	532	596	632	579	755	646	736	486	585	665	729	706	410	619	403	475
NCU03217	CM002236.1;CM002236.1	4935545;4935681	4935605;4937266	+;+	1647	1731	1673	1497	1646	2131	2587	949	960	2556	2679	3886	2554	5209	4065	6725	5988	5598	2100	2113	2132	1991	2136	1549	2793	1784	2933	1725	1723	1795	783	738	584	843	794	743	960	1033	1066	590	621	766	1170	1031	620	1101	754	863
NCU03218	CM002236.1;CM002236.1	4938599;4939018	4938883;4940214	+;+	1482	1584	1164	1077	1363	1753	2060	1296	1125	1402	1217	1755	2062	3236	2677	1705	2006	2037	1650	1690	1509	1946	2094	1352	2175	1572	2594	1208	1311	1294	362	311	345	494	529	416	368	627	576	289	322	316	819	761	486	1075	737	840
NCU03219	CM002236.1;CM002236.1;CM002236.1;CM002236.1;CM002236.1;CM002236.1	4940995;4940995;4940995;4941986;4941986;4941986	4941925;4941925;4941925;4943709;4943709;4943709	-;-;-;-;-;-	2655	1253	1213	1174	1135	1440	1857	1110	1149	2909	2746	4200	1748	3839	2969	2171	2274	2311	1393	1512	1460	1505	1582	1155	1859	1364	2254	1144	1205	1245	697	515	431	541	515	414	675	611	558	497	453	676	842	789	498	1029	613	973
NCU03220	CM002236.1;CM002236.1;CM002236.1;CM002236.1;CM002236.1;CM002236.1;CM002236.1;CM002236.1;CM002236.1;CM002236.1;CM002236.1;CM002236.1;CM002236.1;CM002236.1	4947251;4947251;4947819;4948045;4948050;4949434;4949434;4949434;4950919;4950919;4950919;4951199;4951199;4951199	4949261;4947993;4947993;4949261;4949261;4950856;4950856;4950856;4951128;4951128;4951128;4952726;4952726;4952726	+;+;+;+;+;+;+;+;+;+;+;+;+;+	5172	1618	1287	1211	1387	1844	2382	1403	1294	2774	2576	3834	1700	3799	3099	2885	2915	3077	1763	1602	1655	2096	2171	1604	2422	1178	2662	1541	1618	1641	569	503	416	533	494	483	698	798	541	450	418	456	1171	1197	691	1327	849	1154
NCU03221	CM002236.1;CM002236.1;CM002236.1	4953479;4954141;4954415	4954060;4954319;4954478	+;+;+	825	375	412	390	466	498	548	346	316	747	690	930	557	993	830	488	576	552	421	494	440	574	546	434	518	465	659	307	288	292	197	123	194	188	153	177	190	246	196	208	178	201	341	362	216	306	219	296
NCU03222	CM002236.1;CM002236.1;CM002236.1;CM002236.1;CM002236.1;CM002236.1	4957867;4957867;4958034;4958034;4958195;4958195	4957969;4957969;4958122;4958122;4958605;4958605	+;+;+;+;+;+	603	5417	9555	7895	12020	14889	16992	13599	13283	14747	13785	20259	10581	21374	18126	6122	9349	7475	9740	13534	11403	16750	16307	13243	11356	12585	17676	5209	5785	5280	6206	3879	4368	2781	3474	2286	4245	6833	5060	3551	3690	4826	4710	4577	3140	7336	4422	7712
NCU03223	CM002236.1;CM002236.1;CM002236.1;CM002236.1;CM002236.1;CM002236.1;CM002236.1	4960253;4960579;4960601;4960789;4960789;4960989;4960989	4960283;4960710;4960710;4960914;4960914;4962023;4962023	+;+;+;+;+;+;+	1324	743	964	959	1226	1527	1971	742	869	1369	1397	2191	1655	3478	2626	1528	1663	1582	1283	1431	1459	1331	1362	991	1814	1228	1980	1088	1034	1083	606	477	390	617	682	561	524	650	612	391	432	491	819	790	501	415	325	328
NCU11249	CM002236.1;CM002236.1	4963092;4963951	4963846;4964476	+;+	1281	1007	957	813	832	1163	1282	669	684	749	1050	1346	1222	2787	2104	1105	1234	1197	711	883	775	793	879	619	1012	711	1208	518	556	614	408	342	261	334	295	263	412	460	475	255	276	403	501	509	362	606	384	448
NCU11248	CM002236.1;CM002236.1;CM002236.1;CM002236.1	4964881;4965082;4965350;4965719	4965005;4965280;4965637;4965958	+;+;+;+	852	2064	1910	1608	1783	2462	2744	861	1005	2308	2278	3404	3052	6098	4964	2995	3275	3062	2216	2355	2326	2472	2761	1968	3104	2219	3670	1959	1874	2038	876	606	579	699	710	516	706	987	956	472	618	786	1225	1068	802	1390	869	1102
NCU03225	CM002236.1	4967381	4970791	+	3411	553	456	498	637	847	1047	337	371	630	654	980	1013	2047	1589	982	1158	1150	810	855	864	874	953	600	1180	710	1316	723	732	743	222	159	177	283	325	286	293	372	298	124	167	136	505	466	358	428	215	298
NCU03226	CM002236.1;CM002236.1	4971790;4972169	4972062;4972417	+;+	522	948	675	586	845	838	997	622	541	786	718	1116	1329	2033	1560	960	1048	1006	907	941	842	1000	989	692	1069	781	1242	668	674	696	337	213	295	352	315	286	339	459	494	222	234	306	558	589	414	493	330	430
NCU03228	CM002236.1;CM002236.1;CM002236.1;CM002236.1;CM002236.1;CM002236.1	4976460;4976966;4977358;4977615;4977830;4979110	4976885;4977305;4977559;4977775;4979049;4979934	-;-;-;-;-;-	3174	100	82	72	84	116	128	158	133	237	252	282	83	200	189	328	322	326	84	93	65	152	166	152	130	85	177	68	80	77	38	35	15	59	63	57	90	122	97	25	24	21	94	73	71	107	97	106
tim44	CM002236.1;CM002236.1	4984496;4985222	4985171;4986126	-;-	1581	681	899	777	1467	1582	1846	566	597	1092	1149	1635	1275	2415	1912	7641	6507	6693	1067	1064	1060	1049	1032	840	1274	1168	1511	645	670	699	480	509	445	680	719	683	404	785	618	267	348	328	1063	1006	645	415	472	472
NCU03230	CM002236.1	4986330	4987460	+	1131	2417	2080	1799	2387	2637	2858	1779	1875	2309	2291	3251	2638	4356	3566	5181	5234	5047	1837	1770	1743	2216	2018	1673	2175	1963	2777	1340	1217	1348	734	739	922	886	844	796	671	1387	1271	512	619	539	1395	1325	864	1030	942	1112
NCU03231	CM002236.1	4988043	4989464	+	1422	395	443	331	495	502	595	490	474	709	751	1028	492	763	656	3699	3184	3263	413	407	404	439	332	306	492	415	561	193	212	209	190	191	197	238	240	204	91	145	153	138	157	138	335	288	186	219	251	314
NCU03232	CM002236.1	4990888	4991484	-	597	264	403	372	391	557	622	159	202	315	431	602	656	1289	1007	937	1013	924	407	535	452	567	632	358	741	524	836	431	410	413	222	139	133	189	221	140	208	237	272	139	149	126	247	238	143	211	109	134
NCU03233	CM002236.1;CM002236.1;CM002236.1;CM002236.1;CM002236.1	4992019;4992089;4992229;4992366;4992473	4992021;4992102;4992294;4992414;4992520	+;+;+;+;+	180	6644	5590	5579	6934	7712	9013	5625	6714	8875	9939	14211	8065	14609	12090	8822	9294	8833	5588	5865	5397	5755	5813	5261	6704	5611	7823	3646	3850	3757	2721	2412	2408	2670	2576	2165	2436	3706	3746	2195	2310	3974	4085	4113	2653	3013	2223	2751
ubr1	CM002236.1;CM002236.1	4994591;5000898	5000793;5001165	+;+	6471	1369	1267	1232	1210	1691	1945	1471	1133	2622	2306	3409	1279	2593	2278	1419	1485	1723	1344	1344	1268	1913	1700	1415	1695	1015	2308	1064	1221	1073	384	330	324	684	591	664	364	731	353	371	276	229	963	928	559	913	882	953
NCU03235	CM002236.1;CM002236.1;CM002236.1	5002034;5003871;5004624	5003814;5004560;5004903	-;-;-	2751	67	62	56	236	236	295	68	60	130	85	168	176	345	304	137	122	158	217	167	152	226	194	137	237	209	336	116	89	147	61	83	46	58	83	73	46	63	65	62	63	57	162	147	95	48	42	43
NCU03237	CM002236.1;CM002236.1;CM002236.1	5012455;5013211;5014091	5013135;5014016;5014214	+;+;+	1611	358	402	379	405	599	689	403	398	840	898	1241	654	1489	1240	731	722	820	461	559	494	503	604	337	740	359	801	426	411	493	207	100	102	191	215	155	178	279	182	103	128	91	278	256	168	289	205	211
NCU03238	CM002236.1;CM002236.1	5015888;5015888	5017360;5017360	-;-	1473	779	922	843	884	1067	1302	405	402	662	655	972	988	2157	1751	1450	1561	1384	973	897	1117	924	973	658	1213	785	1491	635	620	725	344	282	230	377	405	343	340	479	410	201	229	227	662	620	388	562	344	437
NCU03239	CM002236.1;CM002236.1;CM002236.1	5018973;5019403;5019715	5019331;5019646;5019756	+;+;+	645	374	486	473	487	654	716	263	265	313	366	509	782	1551	1244	988	1087	985	608	679	739	552	699	389	942	510	887	421	341	446	190	108	112	171	201	150	209	315	273	101	143	109	328	245	208	252	126	142
NCU03240	CM002236.1;CM002236.1;CM002236.1;CM002236.1	5025469;5026189;5026541;5027167	5026047;5026414;5027099;5027758	+;+;+;+	1956	8660	11892	10552	3178	4777	5591	6406	5921	3432	3872	5568	3167	9390	7617	2620	4772	2911	4782	3440	5252	3307	3032	2610	3681	2101	4122	2533	3051	2656	964	486	709	1089	973	948	1087	1799	1228	674	831	596	2360	2249	1338	3557	1657	2378
NCU16390	CM002236.1;CM002236.1	5029665;5029883	5029819;5030063	+;+	336	3	2	1	3	3	2	2	3	3	2	2	0	1	2	9	2	1	1	0	0	2	1	4	1	0	1	0	0	0	0	0	0	0	0	0	0	0	0	0	0	0	0	1	0	1	0	0
fkr-4	CM002236.1;CM002236.1;CM002236.1;CM002236.1	5030894;5031080;5031594;5032317	5030983;5031523;5032257;5032522	+;+;+;+	1404	2557	2299	2106	2840	3200	3745	516	543	1684	1930	2745	2808	5729	4363	4007	3681	3926	2759	2066	2457	2358	2147	1916	3238	2532	3303	2523	2443	2794	1443	1546	1176	1388	1282	1342	1623	1795	1736	926	1099	1357	1824	1791	1028	938	862	961
stk-21	CM002236.1;CM002236.1;CM002236.1;CM002236.1;CM002236.1	5033679;5033805;5034728;5035376;5035487	5033753;5034673;5035297;5035400;5036626	+;+;+;+;+	2679	16	12	12	14	21	25	16	17	40	28	39	25	30	34	38	18	22	18	15	20	24	20	17	24	17	22	20	26	19	5	3	6	7	7	7	13	24	28	9	4	3	13	23	10	4	4	9
NCU03243	CM002236.1	5036941	5038635	-	1695	565	673	560	562	711	800	543	611	684	653	1017	731	1424	1168	1359	1250	1254	590	709	646	786	785	629	765	660	968	479	558	570	278	222	162	236	243	202	249	355	267	159	171	214	372	339	229	523	411	511
NCU03244	CM002236.1;CM002236.1	5039472;5040689	5040604;5041271	+;+	1716	219	242	223	247	383	478	106	131	197	267	340	424	913	670	472	447	489	280	307	329	300	327	217	477	256	481	241	158	231	142	93	93	125	139	82	181	166	148	90	101	133	168	173	95	102	59	84
NCU03245	CM002236.1;CM002236.1	5041776;5042275	5042061;5042306	-;-	318	816	658	528	745	867	881	598	631	860	888	1298	1190	1721	1382	1088	1278	1207	472	579	540	670	668	565	745	657	805	547	564	576	294	252	191	326	267	239	424	391	513	176	283	256	361	268	223	387	229	294
NCU03246	CM002236.1;CM002236.1;CM002236.1	5043675;5043953;5044317	5043732;5044255;5045920	+;+;+	1965	513	380	363	507	646	757	284	246	1225	976	1481	776	1376	1197	449	737	527	592	570	555	787	857	579	939	575	962	589	625	625	318	261	181	186	213	151	396	399	385	148	195	240	329	333	175	480	228	313
NCU03247	CM002236.1;CM002236.1;CM002236.1;CM002236.1;CM002236.1	5049646;5050158;5050387;5050511;5050792	5050090;5050327;5050454;5050741;5051035	-;-;-;-;-	1158	53	39	25	20	41	30	39	41	22	25	26	42	69	63	63	74	64	37	28	29	51	61	29	48	23	76	37	31	44	17	15	7	10	20	12	28	43	32	11	7	17	23	26	12	21	4	11
NCU03248	CM002236.1;CM002236.1;CM002236.1;CM002236.1	5056553;5056784;5057161;5058151	5056656;5056939;5058082;5058351	-;-;-;-	1383	423	437	405	326	410	451	305	338	227	220	281	339	522	442	1435	1843	1601	239	254	212	300	326	251	384	301	455	107	98	106	81	46	60	164	131	111	148	197	158	74	87	77	166	197	135	231	171	228
NCU03250	CM002236.1	5066431	5068335	+	1905	0	0	2	2	1	7	3	0	0	0	2	0	0	1	0	1	0	0	1	2	5	11	5	0	6	6	0	3	1	0	0	0	0	1	1	5	20	8	0	0	0	0	1	1	2	2	1
NCU03253	CM002236.1;CM002236.1;CM002236.1;CM002236.1	5075510;5075639;5075946;5076790	5075576;5075880;5076716;5077395	+;+;+;+	1686	5091	7906	6608	3545	4828	5608	3672	3653	13302	16189	23478	5103	10205	8227	10349	11354	10210	4543	4032	4523	3961	3911	2974	5371	3492	5763	2269	2161	2229	2297	1486	1843	1600	1720	1409	2476	3401	2555	1478	1710	2080	2636	2457	1637	2963	1750	2093
NCU03254	CM002236.1	5083244	5084680	+	1437	508	393	358	542	576	658	324	299	1191	1007	1425	600	1008	803	2458	1893	2126	345	345	315	383	330	315	397	371	554	457	494	460	143	189	176	198	184	197	226	279	259	133	161	135	388	349	220	294	233	265
NCU16391	CM002236.1;CM002236.1;CM002236.1;CM002236.1	5085777;5086033;5086528;5087377	5085929;5086470;5087294;5088475	+;+;+;+	2457	966	676	595	747	1082	1308	590	596	966	782	1170	1313	1979	1637	1527	1355	1582	1039	1158	929	1323	1385	952	1266	902	1606	640	695	661	282	179	274	306	378	259	210	433	348	183	238	244	513	506	319	617	364	524
NCU03255	CM002236.1;CM002236.1;CM002236.1;CM002236.1;CM002236.1;CM002236.1	5089762;5090439;5090756;5090894;5091110;5091260	5090358;5090693;5090817;5091039;5091198;5091910	+;+;+;+;+;+	1800	6971	8417	7415	8829	11519	14062	4473	4836	742	794	1116	10375	15696	12121	2512	3376	2882	4805	6981	4857	9227	9155	7328	7814	8002	11216	2962	3591	3086	2738	2313	2164	2633	2560	2199	1335	3000	2377	3370	2533	2783	2781	2646	1637	5568	4300	4678
NCU03257	CM002236.1;CM002236.1;CM002236.1;CM002236.1	5097967;5098107;5098530;5099529	5098033;5098438;5099468;5099723	+;+;+;+	1533	10723	14946	12849	11209	15223	17908	16681	17620	8179	9087	12045	13086	22487	19348	6005	8840	6681	10543	11111	10529	11904	10666	8512	12622	10180	17018	3749	3892	3702	3591	3319	3631	5100	5454	4904	2155	4389	3072	2946	3797	3025	8262	7908	4927	7565	4724	5742
NCU03258	CM002236.1;CM002236.1;CM002236.1;CM002236.1;CM002236.1;CM002236.1;CM002236.1;CM002236.1	5103001;5103459;5103825;5104132;5104485;5104664;5104836;5105005	5103406;5103772;5104074;5104410;5104595;5104769;5104913;5105050	-;-;-;-;-;-;-;-	1590	2331	2832	2601	2746	3455	4068	2154	2430	2407	2708	4166	3251	6881	5577	7138	7259	6975	2384	2229	2265	2827	2917	2171	3156	2491	3849	1692	1720	1748	1033	788	827	1166	1153	1017	1003	1199	1098	764	827	848	1590	1572	994	1294	1049	1382
NCU03260	CM002236.1;CM002236.1	5108395;5111914	5111830;5111978	+;+	3501	2168	1970	1725	1685	2605	3115	1840	1688	2041	2012	2948	2323	6588	5490	2186	2709	2399	2346	2196	2887	2574	2649	1944	2630	1706	3500	1529	1611	1655	739	432	518	725	687	627	762	1008	769	376	498	487	1090	1093	696	1552	827	1080
NCU16392	CM002236.1;CM002236.1	5107530;5108146	5107973;5108196	-;-	495	0	0	1	0	0	0	1	0	0	0	1	0	2	2	0	0	0	1	0	0	0	2	1	0	0	0	0	0	1	0	0	0	0	0	0	0	0	0	0	0	0	0	0	0	0	0	0
NCU03261	CM002236.1;CM002236.1	5112752;5112752	5113378;5113378	-;-	627	413	479	389	498	610	720	206	245	567	642	914	585	1328	1017	1165	1218	1076	443	527	445	556	533	388	580	508	642	339	299	347	187	144	175	227	250	206	283	383	392	115	132	145	324	318	166	314	252	322
NCU03263	CM002236.1;CM002236.1;CM002236.1;CM002236.1	5117256;5117504;5117869;5120599	5117447;5117804;5120534;5121921	+;+;+;+	4482	7541	6190	5712	6779	8351	10766	5063	5552	6057	6253	9222	8654	23566	19179	4936	5757	5839	7155	6415	7292	9054	8586	7223	10651	7173	12685	7148	7480	7949	2752	2424	1937	3712	3433	3322	2537	2616	2420	1489	1973	2594	5277	4985	3118	4556	4678	5902
NCU03264	CM002236.1;CM002236.1	5123459;5123459	5125774;5125774	+;+	2316	517	565	555	378	515	615	365	380	795	726	1074	542	1115	995	1155	1072	1187	466	556	515	459	531	377	772	370	754	339	321	359	173	129	125	197	163	149	142	260	194	116	114	124	362	299	216	327	205	256
NCU03265	CM002236.1;CM002236.1;CM002236.1	5126778;5126935;5126943	5126850;5128196;5128196	+;+;+	1335	176	186	178	144	199	259	168	173	247	220	343	197	496	359	247	218	236	210	195	169	180	153	154	215	128	309	123	88	105	62	42	53	59	69	55	63	97	74	43	38	40	131	146	87	162	100	162
NCU03266	CM002236.1;CM002236.1;CM002236.1	5129396;5129719;5129898	5129622;5129830;5131574	+;+;+	2016	353	350	321	484	612	822	96	109	209	284	454	608	1310	1106	841	738	934	465	458	461	490	496	345	622	399	654	361	332	419	162	124	112	207	276	216	315	399	268	105	107	120	271	240	156	190	140	134
NCU03267	CM002236.1;CM002236.1	5132654;5133213	5133144;5134806	-;-	2085	833	1278	1076	1172	1635	2067	508	513	1749	1659	2407	1491	3285	2596	1723	1902	1779	1084	1211	1095	1266	1339	961	1458	1042	1712	753	757	823	551	366	318	425	408	360	365	537	472	343	325	395	561	529	376	764	489	640
NCU03268	CM002236.1;CM002236.1;CM002236.1	5137674;5138146;5138375	5138084;5138303;5138561	-;-;-	756	2028	1976	1749	1238	2154	2386	889	1080	3005	3474	5018	1619	4284	3431	1342	2224	1352	1476	1378	1422	1338	1596	1092	1568	1024	1948	392	501	457	423	202	238	448	449	373	364	533	465	192	279	266	657	695	396	1099	459	673
NCU03269	CM002236.1	5139126	5140475	+	1350	2470	2411	2113	1984	2515	2821	1646	1681	1898	1959	2690	2809	4876	3814	3353	3292	3216	2201	2546	2070	2599	2739	1927	2718	2054	3177	1902	2012	2063	915	680	676	551	690	544	811	1001	853	689	662	931	1306	1265	846	1340	967	1408
NCU03270	CM002236.1	5141616	5142533	-	918	451	538	417	409	472	597	308	324	1051	895	1310	579	1226	974	671	651	711	500	414	451	420	547	319	606	374	647	462	489	457	281	203	180	146	167	175	352	297	323	168	201	175	270	206	155	373	183	244
NCU03271	CM002236.1;CM002236.1	5143351;5143849	5143618;5144258	-;-	678	34	36	48	18	42	34	38	26	68	71	146	23	74	64	36	28	44	28	27	28	40	29	34	29	18	46	37	58	47	9	8	10	18	18	12	17	21	12	7	1	9	31	13	12	22	11	14
NCU03273	CM002236.1	5146775	5150500	+	3726	721	1209	1044	832	653	796	2209	1723	2055	1679	2265	608	916	762	1431	1522	1319	717	606	736	832	657	609	658	709	861	1713	1636	1844	540	409	548	343	284	364	435	633	488	628	491	437	596	640	379	613	696	666
NCU03274	CM002236.1;CM002236.1;CM002236.1;CM002236.1;CM002236.1;CM002236.1	5151786;5151786;5152991;5152991;5153718;5153718	5152910;5152910;5153113;5153113;5153738;5153738	-;-;-;-;-;-	1269	1295	1065	975	1183	1588	1999	536	600	1462	1799	2701	1666	5874	4622	2046	2758	2084	1315	818	1287	1200	1376	817	1657	944	1736	1196	1041	1143	630	401	341	529	429	471	1045	630	810	242	453	511	595	552	375	527	326	378
NCU03275	CM002236.1	5155796	5156125	+	330	23	14	12	22	27	37	18	17	86	81	109	41	70	56	14	40	28	27	19	19	30	33	20	21	19	27	20	20	20	18	9	9	5	4	10	22	18	25	11	12	21	10	11	5	4	2	8
bem46	CM002236.1;CM002236.1;CM002236.1;CM002236.1;CM002236.1;CM002236.1;CM002236.1;CM002236.1	5157930;5158049;5158232;5158232;5158346;5158346;5159106;5159106	5158046;5158123;5158275;5158275;5158981;5158981;5159271;5159271	+;+;+;+;+;+;+;+	1038	1421	1655	1471	1243	1623	1868	1103	1070	1757	1828	2585	1927	3830	3096	1891	2205	2031	1431	1596	1550	1419	1683	1065	1936	1248	2123	745	791	760	562	430	439	534	526	476	483	663	610	360	457	527	803	743	496	890	545	725
pex10	CM002236.1	5159960	5161249	-	1290	812	747	604	558	683	880	368	324	719	608	896	1094	1483	1258	530	737	632	617	711	685	754	756	566	941	620	979	601	625	653	318	280	231	237	267	207	340	290	402	218	237	313	343	334	184	418	323	331
NCU03278	CM002236.1;CM002236.1	5161937;5162106	5162027;5163250	+;+	1236	501	396	352	462	604	689	141	147	514	564	725	803	1498	1181	620	666	600	494	533	525	534	558	356	673	518	765	438	445	437	205	239	125	233	257	205	242	276	260	175	166	237	196	228	146	244	168	211
NCU03279	CM002236.1	5164348	5166621	+	2274	38	30	36	14	22	23	11	11	91	95	128	23	72	52	206	217	230	17	15	26	25	27	33	56	11	47	15	8	14	8	4	8	7	11	4	26	23	27	4	6	13	35	29	20	34	19	19
NCU03280	CM002236.1;CM002236.1;CM002236.1	5167536;5168047;5168348	5167817;5168263;5169132	+;+;+	1284	1068	1029	908	994	1191	1470	934	987	1016	1147	1454	1197	1863	1464	1018	1128	1008	772	885	701	1170	1068	858	1042	907	1322	572	698	589	343	311	336	319	364	298	222	452	376	375	336	267	724	653	399	592	556	697
tcu-2	CM002236.1;CM002236.1;CM002236.1;CM002236.1;CM002236.1;CM002236.1	5169654;5169654;5169870;5169870;5170295;5170295	5169771;5169771;5170059;5169957;5170589;5170589	-;-;-;-;-;-	603	3896	3573	3310	2657	3732	4024	3686	4264	3701	3902	5283	4536	9825	7693	2800	3634	3217	5119	5775	4995	6159	6735	5328	5580	3962	7204	1954	2078	1981	1526	1067	1376	1324	1602	1016	1333	1534	1805	1003	1219	1413	1577	1551	954	3599	1643	2918
NCU03282	CM002236.1;CM002236.1;CM002236.1	5171443;5171540;5171677	5171474;5171615;5172111	+;+;+	543	4612	6129	5769	4787	4816	5201	12480	14362	7912	8243	11662	4209	7329	6171	4204	4342	4194	4137	4220	4084	4699	4330	4618	3850	4271	5688	2643	3202	2718	2240	2355	2876	1890	1723	1806	1468	3302	2377	2708	2143	3093	3235	3029	2070	2457	2552	3174
NCU03283	CM002236.1;CM002236.1;CM002236.1;CM002236.1;CM002236.1;CM002236.1	5172268;5172268;5172751;5172751;5173022;5173022	5172695;5172695;5172962;5172962;5173107;5173107	-;-;-;-;-;-	726	4597	5986	5037	4486	4411	5148	5700	5818	2836	3125	4307	3648	6407	5345	6501	6558	6097	2874	2945	2751	3500	3246	2733	3157	3598	4512	1854	1926	1934	1535	1299	1580	1860	1798	1647	1126	1912	1687	1613	1398	1538	2091	1868	1276	1911	1882	2093
NCU03284	CM002236.1;CM002236.1;CM002236.1	5174419;5174602;5174948	5174475;5174886;5175157	+;+;+	552	1410	1797	1430	899	1429	1567	435	435	899	983	1432	1583	2844	2619	2468	3033	2667	1311	1357	1176	1179	1434	971	1570	1264	1861	692	815	684	399	200	202	323	423	282	434	454	356	307	246	370	529	526	356	1141	544	797
NCU03285	CM002236.1;CM002236.1;CM002236.1;CM002236.1;CM002236.1;CM002236.1;CM002236.1;CM002236.1;CM002236.1;CM002236.1;CM002236.1;CM002236.1;CM002236.1	5176268;5176268;5176268;5176491;5176491;5176491;5176655;5176655;5176655;5176889;5176889;5176889;5177381	5176371;5176371;5176371;5176581;5176581;5176581;5176819;5176819;5176819;5178031;5177326;5178031;5178031	+;+;+;+;+;+;+;+;+;+;+;+;+	1503	1064	1071	872	986	1068	1303	482	405	861	733	1181	1228	2069	1679	1922	2019	1976	917	1079	906	1022	1059	758	1280	928	1478	699	694	704	400	336	314	420	402	342	426	533	488	269	310	334	544	483	319	568	382	482
NCU03286	CM002236.1;CM002236.1	5179768;5180303	5180052;5180416	+;+	399	1	1	1	3	1	0	1	2	3	0	3	3	1	3	0	8	2	0	1	1	1	2	3	1	0	3	0	1	0	0	0	0	0	0	1	0	4	3	0	2	0	2	0	1	0	1	2
NCU03287	CM002236.1;CM002236.1	5181538;5182058	5181971;5182898	-;-	1275	49	24	19	27	28	25	28	46	46	33	47	48	93	61	64	77	77	44	33	35	21	33	35	54	41	46	43	42	46	15	20	7	15	14	12	64	51	50	14	16	19	12	20	5	17	10	29
NCU03288	CM002236.1;CM002236.1	5183533;5184699	5184632;5185326	+;+	1728	4	3	0	2	2	3	1	1	2	4	3	4	7	3	15	32	16	2	0	3	2	3	1	2	0	1	3	2	3	1	0	0	0	1	1	41	24	23	0	1	0	0	2	0	2	0	0
NCU16394	CM002236.1;CM002236.1	5185945;5187491	5187430;5188908	+;+	2904	347	214	184	195	271	344	292	303	346	361	457	364	528	477	550	500	525	244	263	241	352	360	278	421	235	391	216	249	260	84	50	40	113	98	78	111	179	140	59	84	74	166	191	106	191	118	180
NCU03289	CM002236.1;CM002236.1;CM002236.1	5190330;5190522;5190912	5190455;5190713;5191157	+;+;+	564	187	183	149	250	296	325	134	139	369	335	482	390	712	586	359	429	424	312	366	334	279	376	222	366	255	413	230	192	267	150	100	156	85	92	66	180	210	228	78	99	178	182	196	85	111	84	93
NCU03290	CM002236.1;CM002236.1;CM002236.1;CM002236.1;CM002236.1;CM002236.1;CM002236.1;CM002236.1;CM002236.1;CM002236.1;CM002236.1;CM002236.1	5192891;5193184;5193243;5193272;5193505;5193505;5194949;5194949;5195234;5195234;5195707;5195707	5193106;5193203;5193448;5193448;5194877;5194877;5195151;5195151;5195350;5195350;5195847;5195847	+;+;+;+;+;+;+;+;+;+;+;+	2276	8377	7598	7113	6851	8828	10102	6445	6622	7828	7795	10900	8822	14436	11877	8243	9154	8997	8097	8496	6653	9254	10008	7341	9747	6757	12475	5985	6826	6391	2393	1722	1801	2511	2798	2211	1822	3010	2489	2123	1808	2078	4786	4710	3060	5111	3313	4376
NCU03291	CM002236.1;CM002236.1	5197399;5199164	5199111;5199427	-;-	1977	264	220	205	313	343	397	283	299	320	257	479	367	723	601	239	306	279	259	332	258	321	344	242	444	291	483	340	330	321	130	138	64	111	114	133	141	129	141	83	96	104	164	175	106	152	170	168
pmr-1	CM002236.1;CM002236.1;CM002236.1;CM002236.1	5201681;5201896;5203047;5204385	5201836;5202994;5204327;5204926	+;+;+;+	3078	1925	2114	1927	1594	2571	3115	945	959	1304	1561	2237	2335	5908	5024	2804	2862	2894	1985	1994	2058	2424	2401	1838	2811	1600	3406	1654	1618	1746	828	655	507	886	933	785	780	1016	694	636	601	700	1102	1083	645	1223	772	894
NCU11246	CM002236.1;CM002236.1	5205868;5207393	5207334;5208631	+;+	2706	1821	1624	1457	1443	2018	2566	1342	1186	1828	1770	2733	2163	3883	3198	2167	2348	2380	1884	2032	1810	2221	2285	1588	2322	1516	2636	1007	1039	1091	867	734	461	643	614	537	678	794	792	567	576	593	1039	1045	714	1280	840	1009
NCU03293	CM002236.1	5211726	5212247	+	522	20112	22921	18785	10334	15489	18486	8936	7900	60620	61187	92149	14803	31656	26704	11493	15741	12258	11628	9601	11318	9286	8423	7118	11886	8399	13329	3469	3898	3530	4437	2677	2473	6502	6311	4819	5782	6204	4598	2647	3299	3735	6143	5840	3945	9086	6458	7134
NCU03294	CM002236.1;CM002236.1	5215436;5215864	5215795;5216040	-;-	537	37	54	36	32	37	35	75	64	31	13	46	16	36	25	64	79	69	26	24	14	28	41	24	27	22	41	19	8	9	29	16	34	9	5	15	23	42	44	19	19	37	46	38	35	31	14	16
NCU03295	CM002236.1;CM002236.1;CM002236.1;CM002236.1;CM002236.1	5217905;5218266;5218844;5219345;5219596	5218156;5218754;5219263;5219519;5219927	+;+;+;+;+	1668	452	429	386	237	369	415	158	172	644	652	1005	437	664	533	1692	1615	1513	340	340	236	369	352	247	442	282	431	232	223	239	179	90	116	102	134	81	187	183	175	121	117	160	115	143	70	162	118	163
NCU03296	CM002236.1	5220233	5221258	-	1026	561	494	503	593	684	847	592	522	869	805	1260	594	983	865	1236	1219	1079	441	439	389	517	489	394	547	511	691	290	368	329	246	196	174	280	236	225	280	326	323	211	170	173	234	201	119	373	291	377
NCU03297	CM002236.1;CM002236.1;CM002236.1;CM002236.1;CM002236.1;CM002236.1	5222692;5222692;5222692;5223335;5223335;5223335	5223278;5223278;5223278;5223824;5223824;5223824	-;-;-;-;-;-	1077	6432	7833	6096	5794	6230	7937	7790	6485	6378	5849	9205	6158	9251	7643	14009	13720	12736	4153	4168	3995	4913	4350	3661	5320	5068	6472	2692	3549	3009	2878	3578	2859	4009	3684	3576	2532	4065	3989	2512	2306	2061	3153	2992	2076	3136	3093	3341
NCU10810	CM002236.1;CM002236.1;CM002236.1;CM002236.1;CM002236.1	5226854;5227128;5228721;5228885;5229177	5227025;5228330;5228824;5229100;5229248	-;-;-;-;-	1767	3016	2998	2729	2486	3549	4084	1731	1795	2775	2901	4102	3424	6581	5474	5356	5712	5661	2912	2931	2752	3366	3399	2446	3742	2357	4376	1976	1896	1967	1221	1039	950	1172	1147	1036	1051	1428	1213	740	902	792	2115	2083	1355	1785	1225	1579
NCU03298	CM002236.1;CM002236.1;CM002236.1;CM002236.1;CM002236.1	5231392;5233385;5233969;5234130;5234295	5233334;5233920;5234078;5234239;5235696	+;+;+;+;+	4101	1058	864	840	976	1392	1740	607	673	951	934	1354	1557	3119	2577	1991	1821	2074	1290	1296	1352	1440	1581	1100	1800	1050	2157	961	929	940	374	271	227	402	383	402	341	481	372	240	208	253	831	771	440	758	491	640
NCU03299	CM002236.1;CM002236.1	5238607;5239295	5239246;5239788	+;+	1134	601	736	754	316	449	543	338	379	647	622	967	468	1111	800	584	635	628	413	400	413	434	388	322	448	362	537	241	312	279	143	142	159	170	128	116	128	171	142	114	123	134	246	215	127	462	209	256
nfh-1	CM002236.1;CM002236.1;CM002236.1;CM002236.1;CM002236.1;CM002236.1;CM002236.1;CM002236.1	5246090;5246090;5246175;5246175;5246455;5246455;5246617;5246617	5246110;5246110;5246395;5246395;5246542;5246542;5246961;5246961	+;+;+;+;+;+;+;+	675	8225	9158	7808	7409	8979	10626	8345	8427	7841	8613	12415	9359	16211	13347	16451	16410	14488	6734	7054	6378	7444	7000	5666	8968	7983	10698	7175	7952	7482	3777	3949	2564	4084	3603	3787	3434	4110	4300	2843	2968	3273	4141	3811	2440	5111	4516	5266
NCU10506	CM002236.1	5248552	5250081	-	1530	1071	807	662	732	925	1062	632	561	1729	1403	1991	1521	2071	1741	1472	1500	1556	890	1120	847	1307	1558	1040	1277	848	1591	633	691	690	563	314	312	206	275	204	486	499	501	361	352	467	415	462	307	796	421	643
NCU10507	CM002236.1;CM002236.1	5251008;5251238	5251167;5251632	-;-	555	39	29	29	46	72	78	27	42	285	336	505	55	117	87	80	103	113	31	32	29	43	38	41	85	30	51	27	17	32	22	14	10	17	16	18	32	11	23	13	10	22	18	34	22	28	9	13
NCU03302	CM002236.1;CM002236.1;CM002236.1	5253663;5253920;5254312	5253713;5254020;5254474	+;+;+	315	21569	18376	17817	20724	23100	25479	14316	16506	20138	22147	30475	21863	39218	29646	9586	11670	11532	13430	13111	13745	15244	14398	12625	17287	15043	19840	10902	10721	11376	9313	8037	7083	6222	5831	5903	7872	11457	12316	6628	8068	12361	9827	8651	5680	8493	6047	7386
NCU03303	CM002236.1;CM002236.1	5254997;5256516	5256452;5256652	-;-	1593	1336	1325	1068	1254	1587	1893	1552	1751	1696	1681	2208	1833	3310	2577	2307	2577	2457	1343	1468	1229	1689	1685	1204	1879	1367	2230	1148	1262	1280	457	378	447	734	760	572	483	745	559	385	384	514	793	697	451	867	703	814
pcb-3	CM002236.1;CM002236.1;CM002236.1;CM002236.1	5257744;5257839;5257965;5258536	5257746;5257857;5258416;5258679	+;+;+;+	618	4490	3985	3550	3497	4512	4878	3952	4588	3098	3504	4743	5155	9292	7916	4286	4899	4672	3551	3657	3453	4050	4318	3161	4685	3661	5528	2429	2588	2501	1693	1118	1373	1810	2070	1543	1619	2021	2015	1194	1283	1698	2295	2136	1439	2064	1478	1945
nca-1	CM002236.1;CM002236.1;CM002236.1	5258991;5259148;5262013	5259084;5261929;5262130	-;-;-	2994	4154	3263	2903	3267	4579	5445	1437	1499	3664	3368	4945	5513	10950	9177	8006	7624	7857	4380	5016	4516	5249	5380	3740	6254	3899	7481	3634	3941	3909	1550	1084	691	1723	1746	1539	1281	1556	1118	1046	992	1366	1798	1764	1089	2091	1464	2006
NCU03306	CM002236.1;CM002236.1	5265357;5265632	5265536;5265814	+;+	363	2740	2773	2886	2828	2963	3814	2036	2423	2503	2344	3814	3278	5644	4074	2485	3014	2969	2484	2709	2201	3037	2936	2668	2956	2766	3760	1041	1069	1029	1219	924	1223	1135	1192	922	1009	1329	1348	848	1039	1595	1897	1779	1194	1395	1052	1252
NCU03307	CM002236.1	5266075	5267259	-	1185	399	430	408	390	532	714	335	341	623	718	1032	726	1290	1068	1099	1100	1081	462	513	429	496	537	391	636	450	695	486	461	513	231	180	167	177	217	136	280	276	265	170	171	220	275	223	184	202	136	151
NCU03308	CM002236.1	5268189	5269364	+	1176	231	233	237	273	402	509	186	215	528	510	802	507	1056	837	297	352	356	302	376	370	356	398	232	543	338	518	736	701	780	154	90	126	127	145	138	204	180	178	102	97	149	146	164	116	149	105	130
NCU03309	CM002236.1;CM002236.1;CM002236.1;CM002236.1	5270179;5270340;5270647;5270858	5270266;5270422;5270701;5270868	-;-;-;-	237	2166	3043	2937	2802	2809	3039	4207	4322	3248	3213	4428	3103	4579	3819	2816	3038	2917	2174	2333	2012	2728	2835	2502	2734	2406	3290	1569	1660	1555	1753	1310	1711	1193	1181	1226	1357	2380	2030	2421	1649	2309	1965	1896	1180	1180	1014	1150
NCU03310	CM002236.1;CM002236.1;CM002236.1	5271786;5272172;5272596	5272112;5272527;5272845	-;-;-	933	3345	4604	3764	3962	5181	6369	4061	5131	4966	5928	8272	4987	9163	7635	26287	26925	23468	3089	3215	2808	3360	3622	2630	3784	3807	4974	2234	2279	2358	1803	1593	1582	1947	1886	1590	1826	2095	1964	1397	1468	1667	1995	1845	1258	1811	1786	2093
NCU03311	CM002236.1;CM002236.1;CM002236.1;CM002236.1	5273735;5273865;5274061;5274252	5273786;5273990;5274182;5274920	+;+;+;+	969	472	556	433	549	604	694	356	307	944	853	1249	756	1393	1171	699	838	833	471	535	500	547	560	363	680	524	753	376	429	484	270	248	221	213	213	197	411	407	411	233	204	271	261	263	153	254	207	225
NCU03312	CM002236.1;CM002236.1;CM002236.1	5275545;5275917;5277886	5275821;5277824;5278169	-;-;-	2469	1637	1746	1625	1719	2147	2634	2257	2419	3127	2910	4379	2452	4346	3575	2517	2504	2561	2151	2335	2152	2564	2831	1819	2771	1889	3528	1449	1565	1419	512	330	452	613	631	600	494	853	718	399	449	445	1565	1521	918	1270	878	1244
NCU03313	CM002236.1;CM002236.1;CM002236.1	5280663;5280908;5281428	5280701;5281235;5281570	+;+;+	510	1921	1193	1119	1092	1683	1846	245	327	850	901	1249	2435	3854	3164	1846	2079	2062	1375	1587	1217	1746	2220	1435	1948	1267	2479	782	720	708	574	249	168	186	292	145	481	270	455	164	289	574	305	331	247	860	329	568
mob-2a	CM002236.1;CM002236.1;CM002236.1;CM002236.1;CM002236.1;CM002236.1;CM002236.1;CM002236.1;CM002236.1;CM002236.1	5281923;5281923;5281923;5282530;5282530;5282530;5282702;5282702;5282702;5283713	5282457;5282457;5282457;5282641;5282641;5282641;5282882;5282882;5283054;5283735	-;-;-;-;-;-;-;-;-;-	1023	3305	4705	3944	2947	4044	4991	3475	3820	4120	5005	7524	4872	9343	7314	3367	3962	3645	2999	3474	3063	3513	3575	2600	4024	2904	4627	2378	2470	2465	1596	1213	1147	1945	1902	1557	1168	1608	1358	1231	1089	1244	1767	1789	1054	2085	1394	1639
NCU03315	CM002236.1;CM002236.1	5284749;5285084	5285024;5286031	+;+	1224	911	765	755	1159	1145	1620	702	753	1029	1043	1459	1830	2907	2199	1671	1627	1724	1114	1401	1214	1249	1419	996	1748	1063	1687	1236	1092	1211	433	273	391	425	456	369	556	744	720	288	337	352	749	778	499	512	313	418
NCU03316	CM002236.1;CM002236.1	5286481;5286824	5286741;5288035	-;-	1473	580	641	625	657	768	908	712	707	678	636	968	991	1639	1249	1362	1292	1284	600	719	587	833	870	683	922	789	1182	503	592	584	317	224	248	337	406	291	290	421	330	292	205	260	450	413	324	423	416	356
NCU03317	CM002236.1;CM002236.1	5288555;5288870	5288789;5290431	+;+	1797	851	858	705	717	1143	1364	412	413	752	879	1256	1404	2958	2522	1490	1458	1560	833	1077	865	977	1060	687	1366	887	1589	840	748	934	428	253	248	387	466	384	409	386	437	252	284	308	382	328	227	518	298	386
NCU03318	CM002236.1;CM002236.1;CM002236.1;CM002236.1;CM002236.1	5292594;5292842;5292974;5293184;5293972	5292782;5292899;5293116;5293905;5294155	+;+;+;+;+	1296	763	1118	973	356	475	564	900	1020	312	353	502	766	1143	960	810	841	752	525	518	536	616	566	442	797	500	787	263	267	272	193	143	159	266	296	305	325	442	335	224	166	187	588	588	384	523	315	315
NCU03319	CM002236.1;CM002236.1;CM002236.1;CM002236.1	5297187;5297428;5297621;5298187	5297350;5297540;5298114;5298324	+;+;+;+	909	4002	4291	3557	3909	5050	5827	2656	2822	5651	5545	7857	5354	11050	8858	5226	5881	5645	3979	4722	4057	4984	5092	3611	5140	4585	6960	1515	1527	1523	1783	1357	1235	1897	1888	1688	1589	1988	1947	1277	1223	1674	2157	2058	1231	2583	1678	2425
ada-4	CM002236.1;CM002236.1	5299682;5301538	5301426;5301604	-;-	1812	170	144	119	166	210	267	118	122	216	190	267	214	428	328	282	269	299	155	174	124	219	208	153	188	146	292	104	125	114	82	73	46	72	57	42	60	82	112	61	62	78	85	96	41	132	89	131
NCU03321	CM002236.1;CM002236.1;CM002236.1;CM002236.1;CM002236.1	5302855;5303320;5303633;5303806;5305086	5303249;5303559;5303745;5305018;5305464	+;+;+;+;+	2340	736	714	664	1138	1299	1614	133	148	559	672	1058	974	1900	1528	1616	1415	1560	926	758	784	874	827	707	1148	862	1253	769	723	830	431	389	367	594	533	538	361	631	533	282	342	400	798	782	485	295	352	296
NCU03322	CM002236.1;CM002236.1	5306556;5307800	5307722;5307844	-;-	1212	38	30	26	34	47	43	25	14	156	149	248	23	40	23	55	65	72	21	28	29	68	68	42	39	28	46	5	9	3	7	1	1	10	15	15	44	14	27	7	6	10	6	9	3	19	8	13
NCU03323	CM002236.1;CM002236.1	5309056;5309056	5309742;5309742	-;-	687	2162	2176	1600	1507	1853	1949	1852	1449	1290	1274	1800	1909	3099	2790	1298	1976	1591	1427	1351	1220	1011	1165	707	1564	1008	1676	455	443	522	385	140	221	577	622	536	844	983	730	326	310	325	660	606	411	626	510	562
NCU03325	CM002236.1;CM002236.1;CM002236.1	5314732;5315576;5316805	5315508;5316655;5316879	-;-;-	1932	1295	1289	850	1201	1190	1358	684	710	1811	1634	2319	2178	2302	2060	1164	1657	1176	1182	1261	1056	1298	1341	992	1353	1490	1610	994	945	944	487	411	506	322	399	341	707	658	678	617	494	767	531	541	358	790	510	734
NCU09105	CM002236.1;CM002236.1;CM002236.1;CM002236.1;CM002236.1	5337406;5337998;5338613;5339211;5339457	5337425;5338047;5339144;5339229;5339465	+;+;+;+;+	630	0	0	0	0	0	0	0	0	0	0	0	0	0	0	0	0	0	0	0	0	0	0	0	0	0	0	0	0	0	0	0	0	0	0	0	0	0	0	0	0	0	0	0	0	0	0	0
crf10-1	CM002236.1;CM002236.1;CM002236.1	5340811;5342463;5343445	5342397;5343374;5343981	-;-;-	3036	310	261	246	413	507	565	128	135	367	288	486	586	1095	792	855	906	883	441	444	425	483	574	407	567	392	705	411	391	403	138	111	146	180	197	188	204	324	261	89	126	157	269	274	162	248	145	155
NCU09107	CM002236.1;CM002236.1;CM002236.1	5344924;5345225;5345460	5345036;5345316;5345611	+;+;+	357	413	341	362	563	636	626	286	439	576	667	862	1012	1641	1385	903	814	887	569	643	524	645	751	509	734	558	840	759	751	805	345	249	236	208	300	217	448	409	486	256	308	460	269	273	176	198	116	133
NCU09108	CM002236.1;CM002236.1;CM002236.1;CM002236.1;CM002236.1;CM002236.1;CM002236.1;CM002236.1;CM002236.1;CM002236.1	5347160;5347160;5347931;5347931;5348044;5348044;5348234;5348234;5348407;5348407	5347869;5347869;5347984;5347984;5348163;5348163;5348314;5348314;5348698;5348698	-;-;-;-;-;-;-;-;-;-	1257	7413	9576	8290	4093	8004	9843	10135	11589	15388	16436	24135	4451	13701	10801	3484	7073	4417	5439	5126	5362	6620	5813	5359	5614	4137	7194	2740	3309	2618	1783	997	1082	1362	1387	968	1528	1816	1421	833	1047	1378	3561	3578	2112	7431	3603	6796
NCU09109	CM002236.1;CM002236.1;CM002236.1;CM002236.1;CM002236.1	5354362;5354523;5354680;5354946;5355097	5354459;5354623;5354775;5354955;5355121	-;-;-;-;-	330	26251	23619	21915	24280	30495	35962	19167	22530	21071	25397	36827	30559	55708	43657	16510	17979	18607	18888	19335	19938	22697	20624	16147	23978	20925	28659	14489	13788	14871	10861	8538	7763	11254	10173	9954	10840	14119	14917	7196	9523	9740	13175	12409	7929	10266	9088	10684
NCU09111	CM002236.1;CM002236.1;CM002236.1;CM002236.1;CM002236.1;CM002236.1	5357807;5358055;5358186;5358264;5358666;5359661	5357829;5358127;5358206;5358608;5359605;5359779	+;+;+;+;+;+	1521	12020	13633	13005	12155	17041	22169	8972	10559	10839	12166	18685	15555	32388	26122	16665	18388	16657	12789	12201	11112	13715	14167	10185	16695	12720	20337	9228	9627	9333	4726	3510	3339	6771	6689	5795	4619	6212	5374	3711	3551	4039	7016	6760	4314	7587	5502	7299
NCU09112	CM002236.1;CM002236.1;CM002236.1	5361681;5362418;5363699	5362364;5363640;5365616	+;+;+	3825	575	575	536	469	632	794	388	328	637	653	915	699	1614	1330	868	769	908	664	581	654	669	718	496	864	522	938	520	642	677	168	125	124	247	255	228	204	292	169	154	147	141	416	350	205	432	228	218
NCU16396	CM002236.1;CM002236.1;CM002236.1;CM002236.1;CM002236.1;CM002236.1	5366813;5366813;5367754;5367754;5368489;5368515	5367622;5367622;5368419;5368419;5368512;5368997	-;-;-;-;-;-	1983	5465	5451	4809	3681	3814	4596	5359	5060	3872	3387	5147	2557	4679	3736	1916	3366	2281	2681	2474	2599	3074	2676	2281	2495	2633	3731	1037	1392	1022	1691	1290	1784	1350	1135	1219	1050	1808	1415	1374	1131	1375	2167	2126	1475	3405	2907	3479
NCU16397	CM002236.1;CM002236.1	5370052;5371286	5371228;5371677	-;-	1569	756	872	780	1003	1187	1427	841	738	1789	1907	2626	1331	2713	2243	1697	1792	1698	950	1008	1044	1009	1075	748	1343	904	1343	771	820	842	329	297	279	419	486	434	395	518	452	246	270	240	595	622	372	520	358	406
NCU10852	CM002236.1;CM002236.1;CM002236.1;CM002236.1;CM002236.1	5375813;5375813;5376092;5377423;5377423	5377267;5375968;5377267;5377854;5377854	+;+;+;+;+	1887	4586	2010	1621	1682	2517	2871	1338	1051	2497	2498	3679	3621	12194	10827	2901	4190	3323	3623	1737	3846	2048	2525	1462	3574	1862	4114	1561	1268	1449	1089	678	387	423	504	462	3029	936	1339	260	844	979	1096	1039	693	1313	957	1653
NCU09115	CM002236.1;CM002236.1;CM002236.1;CM002236.1	5380849;5381082;5381648;5382207	5381023;5381592;5382142;5382636	+;+;+;+	1611	3755	1725	1587	1902	3576	4256	501	587	620	732	1018	3942	9631	7593	9377	10629	10217	3186	2985	2916	3140	3767	2238	4320	2839	5832	2120	1964	1931	1190	625	496	1171	1529	950	1080	759	913	292	544	899	563	570	366	1315	617	1276
NCU09116	CM002236.1;CM002236.1;CM002236.1;CM002236.1;CM002236.1;CM002236.1;CM002236.1;CM002236.1	5382889;5382889;5383234;5383234;5384461;5384461;5384565;5384565	5383146;5383146;5384390;5384390;5384494;5384494;5384798;5384798	-;-;-;-;-;-;-;-	1683	1706	2820	2531	2327	1681	1957	10434	10194	3374	3138	4166	1394	2185	1742	1791	1826	1606	1247	1082	940	1641	1323	1265	1392	1476	1732	1176	1300	1315	1559	1860	1915	1350	1064	1458	919	2053	1918	2614	1845	1538	1856	1625	1133	993	1740	1367
NCU09117	CM002236.1;CM002236.1	5388412;5388601	5388514;5389625	+;+	1128	537	529	418	958	987	1160	699	590	1209	1037	1534	1041	2453	1960	826	1263	736	910	622	1111	1083	1190	754	1066	694	1149	1113	1024	1025	423	380	234	269	284	285	571	401	516	188	404	303	551	474	287	285	188	275
NCU09118	CM002236.1;CM002236.1;CM002236.1;CM002236.1;CM002236.1;CM002236.1;CM002236.1;CM002236.1;CM002236.1	5390517;5390517;5390716;5390716;5391466;5391466;5393188;5393188;5393604	5390657;5390657;5391408;5391408;5393127;5393127;5393373;5393411;5393655	-;-;-;-;-;-;-;-;-	2772	2262	2645	2544	2146	2955	3797	1753	1909	2820	3318	4841	3362	7499	6171	3935	4116	3987	2726	2751	2787	2718	2890	2062	3660	2592	4225	2682	2499	2763	1035	777	745	1261	1150	1177	1104	1430	1157	826	845	1121	1803	1781	1068	1400	1119	1145
NCU09119	CM002236.1;CM002236.1;CM002236.1;CM002236.1	5402769;5403228;5403872;5404091	5402824;5403808;5404005;5404219	+;+;+;+	900	7768	9036	6920	7447	9696	12807	7713	7883	10240	11251	18537	10335	19158	15710	15410	16312	14527	7202	7318	6897	7683	7509	5777	9701	8678	11383	5293	5602	5659	3802	3284	2471	4597	4137	3520	4440	4098	4433	3016	2746	3800	4164	3849	2782	4887	4059	4973
NCU09120	CM002236.1;CM002236.1	5405343;5409275	5409168;5409573	-;-	4125	1017	741	714	973	1170	1339	1064	986	1968	1898	2639	1194	2247	1808	1237	1202	1290	1110	1099	1031	1303	1154	970	1418	966	1700	867	1009	978	338	268	271	328	301	270	311	529	334	317	248	189	764	749	447	729	588	672
NCU09121	CM002236.1;CM002236.1;CM002236.1;CM002236.1	5410758;5410973;5412656;5412974	5410876;5412580;5412851;5413051	-;-;-;-	2001	3245	3544	3417	2890	4001	4874	3024	3584	4106	4258	6299	3639	8548	6770	2999	3571	3262	3240	3415	3555	3410	3647	2728	4069	3058	5102	1822	2037	1907	998	892	817	1289	1270	1116	821	1206	1007	697	850	957	1987	1941	1238	2241	1661	2031
NCU09122	CM002236.1;CM002236.1;CM002236.1	5414021;5414348;5414597	5414289;5414498;5414644	-;-;-	468	1074	1490	1382	1296	1868	2147	1401	1522	1770	1942	2977	1805	4101	3303	1822	2377	1762	1257	1333	1344	1480	1741	1185	1726	1324	1985	911	928	852	647	460	473	565	575	495	816	799	788	389	463	628	666	590	405	759	561	768
camk-1	CM002236.1;CM002236.1;CM002236.1;CM002236.1;CM002236.1;CM002236.1;CM002236.1;CM002236.1;CM002236.1;CM002236.1;CM002236.1;CM002236.1;CM002236.1;CM002236.1;CM002236.1;CM002236.1;CM002236.1;CM002236.1	5417271;5417271;5417271;5417472;5417472;5417472;5417594;5417594;5417594;5417862;5417862;5417862;5418078;5418078;5418078;5418543;5418543;5418543	5417277;5417277;5417277;5417523;5417523;5417523;5417801;5417801;5417801;5418018;5418018;5418018;5418463;5418463;5418463;5418974;5418974;5418974	+;+;+;+;+;+;+;+;+;+;+;+;+;+;+;+;+;+	1242	6690	6715	5982	4475	6866	8291	5470	5892	5444	5829	8857	7772	20580	16572	8089	11234	8711	6427	5337	6814	6040	7482	4307	7734	4784	8685	4576	4041	4362	2348	1789	1792	2145	2145	1911	2623	2598	2730	1019	1655	1913	3269	3104	1930	3706	2376	2936
NCU09124	CM002236.1;CM002236.1	5420985;5421419	5421373;5422262	-;-	1233	177	323	298	258	374	448	132	110	469	499	740	468	1066	859	722	656	681	334	350	362	261	355	182	512	305	467	354	298	346	109	64	97	129	194	129	109	182	140	65	84	79	143	156	116	172	103	113
NCU09125	CM002236.1;CM002236.1;CM002236.1;CM002236.1	5423475;5423541;5424276;5424964	5423479;5423906;5424898;5425121	+;+;+;+	1152	6	6	10	6	8	7	6	7	19	26	26	3	18	17	17	12	12	3	9	9	14	10	5	13	2	9	12	2	13	4	4	2	1	2	2	7	13	8	5	1	4	3	6	4	3	1	5
NCU16398	CM002236.1;CM002236.1	5427659;5427939	5427877;5428136	+;+	417	22	32	19	13	29	44	20	27	61	86	92	66	82	109	70	54	57	34	46	34	29	31	32	30	33	34	21	16	22	16	22	15	4	8	8	43	17	21	14	24	41	7	9	13	15	6	3
NCU09126	CM002236.1;CM002236.1;CM002236.1;CM002236.1;CM002236.1;CM002236.1;CM002236.1	5428399;5428738;5429028;5429282;5430358;5430773;5431017	5428566;5428972;5429119;5430295;5430708;5430943;5431166	-;-;-;-;-;-;-	2181	30	19	23	25	21	25	37	36	137	84	134	22	49	35	25	20	31	20	24	19	17	31	11	41	21	46	17	18	27	3	1	5	5	7	3	7	11	8	6	4	11	11	10	3	43	11	19
NCU09127	CM002236.1	5432383	5433654	-	1272	543	605	645	403	553	712	657	683	1405	1562	2181	514	1308	979	669	790	659	421	423	431	417	413	308	476	310	625	245	255	228	154	89	90	210	191	172	167	239	170	88	125	112	295	271	170	354	230	351
NCU09128	CM002236.1;CM002236.1;CM002236.1;CM002236.1;CM002236.1;CM002236.1;CM002236.1	5435937;5436125;5437117;5437519;5437787;5437968;5438359	5436058;5437064;5437468;5437722;5437914;5438133;5438702	-;-;-;-;-;-;-	2256	667	484	407	457	635	766	351	381	626	687	926	691	1439	1098	841	854	860	639	668	545	639	670	450	810	440	894	522	548	514	170	116	135	236	215	217	231	305	205	101	130	135	357	320	256	435	247	331
NCU09129	CM002236.1;CM002236.1;CM002236.1	5439555;5439786;5440035	5439721;5439913;5440102	+;+;+	363	999	1114	996	950	1012	1111	1271	1491	3251	3396	4575	961	1896	1614	2559	2430	2397	773	776	694	743	818	679	799	721	940	683	779	734	633	822	620	315	285	254	539	563	600	444	457	801	516	519	373	422	360	388
NCU09130	CM002236.1;CM002236.1;CM002236.1;CM002236.1	5440709;5441168;5441709;5441839	5441110;5441654;5441778;5442961	-;-;-;-	2082	449	641	637	600	914	1166	714	722	1572	1550	2281	761	1958	1647	1205	1216	1229	765	786	742	799	795	536	1112	623	1193	653	655	748	272	169	192	376	389	363	251	405	316	170	174	142	423	436	273	442	262	341
NCU09131	CM002236.1;CM002236.1;CM002236.1;CM002236.1	5443866;5443940;5444065;5445244	5443876;5444003;5445174;5445843	+;+;+;+	1785	395	310	323	570	640	817	126	123	349	426	545	609	1190	938	1148	860	1017	597	448	533	475	450	374	683	492	651	432	406	457	206	184	177	325	287	325	211	310	272	153	165	180	366	339	222	197	243	216
tba-1	CM002236.1;CM002236.1;CM002236.1;CM002236.1;CM002236.1;CM002236.1	5446818;5447368;5448003;5448185;5448579;5449020	5447296;5447747;5448126;5448495;5448637;5449031	-;-;-;-;-;-	1365	8345	9882	8491	9258	11433	14350	6522	6877	10777	12096	18378	11655	23166	18522	12551	14556	13570	7536	9174	7958	9770	9481	7848	11647	9246	13087	6214	6942	6783	3835	4052	2800	5903	5152	4887	3803	4565	4532	3122	3016	3399	5049	4763	2987	6191	4716	5387
acw-7	CM002236.1;CM002236.1	5450322;5450927	5450866;5451155	-;-	774	5027	6937	5692	3809	4932	6235	6517	6135	6492	6563	10621	6080	10197	8250	6610	6991	6039	5427	5418	5287	4722	4486	3591	5651	4760	6434	2245	2350	2235	3543	2520	2202	2238	2091	1891	4587	3739	3117	2539	2183	3890	2962	2814	1979	3301	2389	3163
NCU09134	CM002236.1	5453479	5453961	-	483	15	14	17	12	13	16	19	20	16	17	12	15	21	17	24	30	29	20	10	15	17	14	16	12	14	22	6	9	7	0	0	1	10	1	3	4	11	4	4	4	10	4	6	2	10	16	25
NCU09135	CM002236.1;CM002236.1	5455724;5455724	5457505;5457505	+;+	1782	351	295	282	295	432	518	184	181	281	253	372	513	755	648	611	596	626	375	412	323	349	432	305	410	308	533	242	254	268	103	67	85	138	132	120	99	170	143	92	80	92	214	212	128	231	160	200
NCU09136	CM002236.1	5459199	5460581	+	1383	2575	3024	2689	1991	2779	3660	1912	2060	3839	4492	6705	3413	6534	5241	10192	11287	9534	2039	2300	2103	2625	2548	1834	3096	2203	3294	2129	2189	2052	1724	1305	903	957	1032	649	2130	1337	1783	1102	988	1778	949	914	624	1766	1100	1366
NCU09137	CM002236.1	5461630	5463471	-	1842	75	75	78	208	221	232	60	63	153	171	227	217	414	333	395	317	334	213	213	205	193	198	130	306	173	263	156	144	168	60	65	61	119	100	102	70	102	89	44	49	30	145	157	96	67	44	50
NCU09138	CM002236.1;CM002236.1	5464387;5464611	5464555;5465374	+;+	933	2301	2471	2133	1800	2495	3004	1455	1974	2545	3212	4650	2813	5114	4004	4514	4160	4475	2017	2198	1794	2365	2262	1601	2681	2238	3122	1428	1516	1450	1071	959	720	871	913	734	945	893	943	694	762	1004	829	812	451	1251	902	1301
NCU09139	CM002236.1;CM002236.1;CM002236.1	5465960;5466196;5466702	5466134;5466610;5467938	+;+;+	1827	457	357	315	354	485	540	431	499	695	745	1114	437	868	682	824	729	892	394	413	409	455	462	395	532	329	602	283	252	252	113	67	82	184	144	115	67	151	126	47	68	74	275	271	158	253	184	267
NCU09140	CM002236.1	5468411	5470306	+	1896	285	159	143	185	169	240	305	302	363	334	438	260	379	369	457	455	393	187	147	153	204	193	174	227	140	252	139	152	128	78	69	56	60	77	68	85	113	102	69	57	58	120	113	65	153	130	149
mig-9	CM002236.1;CM002236.1;CM002236.1	5471430;5471551;5472201	5471481;5472119;5472566	+;+;+	987	6611	5167	4950	4312	5300	6324	976	1003	1252	1502	1920	8114	11173	8548	7897	7827	7516	3775	3992	3305	4998	5393	3634	5322	4683	7665	1955	1925	1973	946	535	765	1046	1212	791	735	1074	1049	774	941	1270	2260	2218	1339	2445	1642	2086
ro-6	CM002236.1;CM002236.1	5473505;5475544	5475478;5475663	-;-	2094	776	923	763	958	1253	1404	663	663	933	964	1415	1331	2813	2236	1350	1523	1519	833	942	865	993	986	740	1214	940	1291	789	696	830	510	361	410	538	510	476	548	698	617	366	339	487	515	518	348	495	384	411
NCU09143	CM002236.1;CM002236.1;CM002236.1	5477008;5477282;5477623	5477040;5477471;5477699	+;+;+	300	2431	3060	2824	2889	3373	3826	2387	3083	5033	6392	7919	2755	6255	4529	3671	3809	3418	2018	2095	1859	2323	2146	1821	2553	2519	3008	1111	1242	1257	1338	1112	1358	1283	1273	1141	1235	2155	2136	888	988	1056	1405	1337	928	1330	1198	1459
NCU09144	CM002236.1;CM002236.1	5479205;5479205	5480128;5480128	-;-	924	567	997	844	312	327	385	446	444	641	584	845	325	572	454	361	456	499	274	257	364	455	415	333	434	282	438	293	313	261	157	115	140	111	109	113	255	318	277	116	161	173	237	228	138	402	149	188
NCU08391	CM002236.1;CM002236.1;CM002236.1;CM002236.1;CM002236.1;CM002236.1	5501807;5501807;5503798;5503798;5503951;5503951	5503740;5503740;5503885;5503885;5504097;5504097	-;-;-;-;-;-	2169	1284	1692	1755	740	967	1241	1747	1666	2323	2290	3488	1089	2270	1727	1321	1521	1524	915	981	920	1124	1107	910	1182	868	1349	835	853	835	332	223	319	425	427	380	366	399	349	265	272	230	708	695	452	1089	634	775
NCU08390	CM002236.1	5505859	5506575	-	717	3509	6476	5984	1307	716	815	13386	13491	926	1013	1371	451	653	467	1229	929	919	512	465	501	573	478	621	374	615	468	954	1170	1038	1377	1401	2459	1161	750	1523	335	1551	1025	3921	1959	1362	2609	2527	1624	644	1273	981
NCU08389	CM002236.1;CM002236.1;CM002236.1;CM002236.1;CM002236.1;CM002236.1;CM002236.1	5507205;5507205;5507423;5507423;5507665;5507665;5508264	5507363;5507363;5507599;5507599;5507849;5507775;5508267	-;-;-;-;-;-;-	525	22991	26876	21609	22295	28133	33962	21535	23617	20546	26541	40509	26801	47783	40197	12309	15732	14622	15658	15704	16025	17401	16583	12839	21804	21079	25515	11043	11547	11781	11354	9129	7856	13313	11228	9765	12709	13945	13872	8256	9110	10620	9663	8686	6442	9663	9323	10067
NCU08388	CM002236.1;CM002236.1;CM002236.1;CM002236.1;CM002236.1;CM002236.1;CM002236.1;CM002236.1	5509040;5509040;5509673;5509673;5510027;5510027;5510535;5510535	5509614;5509614;5509960;5509960;5510438;5510438;5510618;5510618	+;+;+;+;+;+;+;+	1359	864	712	652	744	996	1100	474	558	959	995	1438	1199	1973	1608	1412	1502	1527	820	872	787	888	1038	669	1074	751	1268	546	585	684	236	141	175	328	318	298	208	373	278	148	186	158	502	500	299	392	290	373
NCU08387	CM002236.1;CM002236.1;CM002236.1;CM002236.1	5511749;5511893;5512232;5512723	5511806;5512124;5512662;5512901	-;-;-;-	900	220	162	139	169	181	189	121	116	179	145	245	352	484	411	306	353	320	216	198	158	207	282	163	309	190	329	170	176	194	116	75	73	53	59	59	153	132	111	86	94	125	68	82	49	130	63	110
NCU08386	CM002236.1;CM002236.1;CM002236.1	5514361;5515030;5515428	5514962;5515366;5515466	-;-;-	978	283	194	203	208	327	385	175	184	293	294	398	399	671	539	536	528	571	337	317	290	384	438	254	482	240	557	239	225	258	91	54	55	103	115	105	84	108	81	80	62	65	184	168	102	214	159	207
NCU08385	CM002236.1;CM002236.1;CM002236.1	5516843;5517223;5518169	5517101;5518104;5518185	+;+;+	1158	788	834	771	871	1070	1354	638	605	1404	1318	1972	1326	2495	2016	1120	1381	1092	990	920	814	1003	1070	714	1142	920	1408	775	684	770	496	427	446	394	367	356	587	571	645	387	411	547	556	491	349	482	332	404
xr	CM002236.1;CM002236.1;CM002236.1	5519094;5519246;5520354	5519129;5520036;5520495	-;-;-	969	1517	1653	1287	1059	1467	1685	1674	1521	2817	3131	4524	1169	2008	1653	1193	1193	1190	841	988	945	899	855	617	1197	874	1559	553	489	570	420	221	216	409	430	344	640	761	598	153	231	262	223	214	125	883	550	683
NCU08383	CM002236.1;CM002236.1	5523061;5524544	5524057;5524755	-;-	1209	7	1	2	4	4	3	8	11	35	48	59	0	2	3	0	6	6	3	2	0	6	2	1	3	0	3	1	1	4	0	0	0	1	4	0	14	8	16	5	0	2	0	0	0	6	3	3
NCU08382	CM002236.1;CM002236.1;CM002236.1	5526761;5527271;5527787	5527215;5527724;5529475	-;-;-	2598	1604	1524	1395	1318	2033	2450	908	965	1450	1707	2453	2239	4010	3364	2371	2610	2506	1515	1690	1408	1845	2231	1290	2313	1655	2792	1255	1337	1367	463	304	271	711	701	533	433	629	495	407	322	356	789	833	482	1112	704	874
NCU08380	CM002236.1;CM002236.1;CM002236.1;CM002236.1;CM002236.1;CM002236.1;CM002236.1;CM002236.1;CM002236.1;CM002236.1;CM002236.1;CM002236.1;CM002236.1	5549092;5549092;5549281;5549281;5549380;5549380;5549400;5550188;5550188;5550188;5550396;5550396;5550396	5549182;5549182;5549325;5549325;5550128;5550128;5550128;5550337;5550337;5550337;5550707;5550707;5550707	+;+;+;+;+;+;+;+;+;+;+;+;+	1347	2780	2899	2615	1728	2662	3123	2485	2288	4181	4310	6446	2516	5341	4265	2387	2630	2503	2358	2260	2324	2404	2398	1952	2753	1708	3192	1434	1648	1507	741	573	610	1022	991	827	648	1118	790	488	597	365	1490	1372	905	1923	1267	1695
NCU08379	CM002236.1;CM002236.1;CM002236.1	5552856;5553006;5553432	5552858;5553312;5553466	+;+;+	345	1051	764	635	858	1045	1264	758	554	1787	1090	2204	1406	2105	1777	1480	1707	1524	1087	1329	1268	1544	1449	1184	1137	1086	1660	605	630	630	373	256	282	506	492	361	307	528	533	232	312	325	461	434	334	955	605	761
NCU08378	CM002236.1;CM002236.1;CM002236.1;CM002236.1;CM002236.1;CM002236.1;CM002236.1	5558886;5559011;5559218;5559287;5559498;5560785;5560785	5558924;5559154;5559231;5560712;5560712;5561711;5561711	+;+;+;+;+;+;+	2550	4914	5353	5211	1225	1971	2361	4143	3913	13403	13833	19925	1509	4168	3206	1847	2412	1822	1521	1554	1820	1524	1397	1339	1682	1049	1947	1048	1297	1075	485	414	405	658	489	469	437	716	512	343	375	337	1333	1252	774	3805	2096	2715
NCU16399	CM002236.1;CM002236.1;CM002236.1	5562859;5562996;5563628	5562914;5563103;5563715	-;-;-	252	648	745	745	554	826	829	874	1063	1292	1545	2054	787	1687	1387	716	842	751	628	727	674	756	855	537	838	685	939	468	518	458	282	216	250	243	268	219	313	418	428	247	298	333	377	311	186	497	324	463
cr-1	CM002236.1;CM002236.1;CM002236.1;CM002236.1;CM002236.1;CM002236.1;CM002236.1	5565490;5565490;5565797;5565797;5571440;5571856;5573132	5565732;5565732;5571163;5571163;5571448;5572897;5573382	-;-;-;-;-;-;-	6912	3126	2938	2846	2337	3617	4630	3506	3168	6299	5836	9072	2693	6571	5364	5062	4596	5634	3356	3259	3115	4266	3913	3325	4028	2127	5210	2022	2411	2228	820	576	704	1383	1343	1104	717	1220	699	545	544	377	2353	2245	1429	3135	2254	2863
NCU08376	CM002236.1	5576421	5578286	-	1866	314	283	269	221	333	392	201	245	293	310	461	427	870	630	523	474	496	304	351	308	361	383	238	455	312	485	266	284	264	108	79	77	157	146	108	124	157	122	66	63	84	222	210	129	198	141	173
NCU16400	CM002236.1;CM002236.1;CM002236.1	5579036;5579136;5579248	5579074;5579195;5580444	+;+;+	1296	1368	1048	944	1355	1564	1798	1001	1014	1564	1507	2184	2178	3295	2615	1577	1659	1666	1283	1363	1220	1421	1510	1088	1846	1344	2046	1128	1055	1111	418	342	407	536	481	458	358	724	628	291	350	403	1043	947	550	643	542	670
NCU08375	CM002236.1	5581367	5581666	+	300	698	663	590	1028	837	943	598	623	1461	1337	2051	1300	1804	1467	895	898	1032	860	868	792	900	980	871	1012	851	1016	475	443	462	500	332	480	299	299	314	388	626	660	286	357	654	583	601	408	401	257	332
NCU08374	CM002236.1;CM002236.1	5582402;5582769	5582659;5583668	+;+	1158	879	823	699	753	1006	1158	858	703	1090	931	1470	1180	1853	1430	1075	1221	1121	882	978	834	1049	976	817	1079	856	1305	545	578	550	342	218	293	365	384	294	348	346	365	268	220	237	544	528	427	608	471	544
pex6	CM002236.1;CM002236.1;CM002236.1	5584036;5584717;5588170	5584642;5588086;5588338	-;-;-	4146	831	996	902	1005	1404	1815	627	607	820	887	1208	1410	2811	2241	1515	1583	1613	1111	1190	1062	1308	1324	964	1576	1050	1914	1016	987	1075	423	349	280	544	548	511	407	562	368	350	298	346	842	763	482	579	463	483
NCU08372	CM002236.1	5590314	5592569	+	2256	158	166	152	107	180	183	96	112	187	212	281	181	340	249	136	122	117	125	144	112	136	151	81	156	106	188	97	107	91	28	21	43	34	25	30	35	78	50	12	34	29	60	68	41	108	57	105
NCU08371	CM002236.1	5594146	5596404	+	2259	195	150	122	151	192	235	122	116	381	340	448	207	294	226	566	592	546	144	155	131	224	189	157	153	123	274	75	79	79	113	99	52	114	71	68	99	88	101	54	59	95	195	180	106	157	120	185
NCU08370	CM002236.1;CM002236.1;CM002236.1	5596994;5597557;5598976	5597490;5598919;5599008	-;-;-	1893	528	597	539	760	889	1015	445	467	1146	1031	1518	847	1599	1362	794	907	838	767	796	615	807	878	648	856	741	1164	473	504	481	192	159	215	237	258	212	165	331	262	149	175	226	479	445	274	487	299	382
NCU08369	CM002236.1;CM002236.1	5600578;5600891	5600805;5601034	-;-	372	1088	960	910	772	806	915	916	843	1406	1253	1803	1180	1768	1545	941	1139	1146	794	882	784	899	869	752	871	710	1074	465	461	443	371	209	405	261	300	252	401	490	457	249	239	463	636	659	386	450	313	503
NCU08368	CM002236.1	5602116	5603264	+	1149	101	103	91	183	181	240	29	27	124	126	186	224	437	307	316	301	337	133	159	142	153	159	120	130	93	148	118	109	150	71	36	38	99	65	62	62	93	91	38	53	34	117	136	95	72	40	30
NCU08367	CM002236.1;CM002236.1;CM002236.1	5603890;5604742;5605143	5604679;5605079;5605202	-;-;-	1188	582	666	523	393	451	524	985	1023	1069	991	1427	604	814	725	1019	1189	1133	372	414	372	431	497	360	542	359	542	256	289	255	376	275	240	148	151	178	246	223	219	188	165	254	508	513	334	410	268	294
NCU16402	CM002236.1;CM002236.1;CM002236.1;CM002236.1;CM002236.1;CM002236.1;CM002236.1	5607213;5607213;5607519;5607519;5607642;5607772;5607772	5607443;5607443;5607564;5607564;5607674;5607947;5607947	-;-;-;-;-;-;-	486	693	1466	1348	712	511	489	3508	3856	1792	1872	2660	459	770	595	715	721	647	424	404	389	432	337	414	366	427	393	499	619	532	609	537	879	352	269	415	312	1012	726	1108	661	753	1008	979	658	264	417	366
NCU08366	CM002236.1	5608609	5610168	-	1560	221	191	149	182	265	246	195	250	595	546	792	465	799	668	285	354	340	290	368	334	312	387	225	419	173	366	327	292	311	239	132	124	59	79	54	168	132	124	104	105	178	131	162	111	182	70	130
NCU08365	CM002236.1;CM002236.1	5614318;5615094	5615011;5615236	-;-	837	257	256	244	291	368	444	162	181	224	246	331	434	886	771	541	521	575	381	387	397	445	453	260	577	306	589	285	307	315	131	77	67	142	141	114	133	195	177	49	77	45	214	207	94	154	122	166
NCU08364	CM002236.1;CM002236.1;CM002236.1;CM002236.1	5616582;5616778;5617449;5617942	5616714;5617374;5617786;5618760	-;-;-;-	1887	476	443	394	479	582	782	377	459	1173	1252	1757	698	1512	1186	2463	2371	2018	692	549	614	740	782	551	785	565	888	497	411	489	245	230	195	266	273	220	307	379	348	162	197	211	357	338	208	335	209	275
NCU08363	CM002236.1;CM002236.1	5620710;5621093	5620997;5621692	-;-	888	987	952	769	796	1149	1322	425	577	1270	1526	2156	1341	2753	2322	1296	1420	1394	840	982	979	1073	1054	765	1266	982	1528	736	761	779	499	466	335	442	438	354	542	520	631	270	341	450	478	461	330	555	334	485
NCU08362	CM002236.1;CM002236.1;CM002236.1;CM002236.1;CM002236.1	5622538;5622538;5623141;5623141;5623735	5623086;5623086;5623506;5623585;5623802	-;-;-;-;-	1062	1563	1596	1391	1341	2100	2321	950	1245	1226	1695	2218	2225	4583	3793	2211	2542	2343	1437	1636	1444	1475	1560	1094	2086	1471	2301	1249	1328	1315	559	449	369	668	703	603	789	906	979	390	380	513	821	799	533	946	673	857
NCU08361	CM002236.1;CM002236.1;CM002236.1;CM002236.1	5626578;5626744;5626862;5627044	5626664;5626812;5626969;5627538	-;-;-;-	759	12	14	10	14	18	25	37	68	159	165	252	0	24	15	7	7	11	10	13	12	7	10	9	20	18	19	10	8	6	3	0	3	20	22	10	19	49	40	0	2	6	17	16	8	10	5	9
NCU08360	CM002236.1;CM002236.1;CM002236.1	5630373;5631311;5631794	5631256;5631701;5632525	+;+;+	2007	1329	1189	1208	1077	1410	1769	1833	1911	3420	3469	4711	1469	3113	2370	1608	1796	1685	1193	1295	1200	1570	1459	1205	1683	1040	1971	1011	1180	1002	569	509	462	525	545	451	522	704	544	442	346	496	680	657	407	1001	816	1074
NCU08359	CM002236.1;CM002236.1;CM002236.1	5633038;5633190;5633477	5633091;5633271;5633889	-;-;-	549	1376	1250	1089	1436	1511	1765	1111	1225	1229	1182	1753	1771	2268	1961	1635	1979	1842	1211	1397	1186	1700	1706	1446	1356	1512	1888	942	951	947	578	573	590	549	544	431	393	524	511	371	536	472	1046	962	606	881	694	831
NCU08358	CM002236.1;CM002236.1;CM002236.1	5635306;5636278;5639860	5636211;5639799;5640168	-;-;-	4737	2334	3032	2752	2045	1666	2051	3155	2695	1124	1071	1479	1545	2016	1737	5602	4537	5771	1712	1517	1509	1911	1779	1547	2169	1342	2101	4323	4588	4640	1421	1113	1220	1035	881	1140	1124	1567	1015	1632	1099	1289	2426	2376	1434	756	1131	1005
NCU16404	CM002236.1;CM002236.1;CM002236.1	5642029;5642472;5642822	5642334;5642498;5642830	+;+;+	342	9	19	18	8	10	3	12	14	2	5	3	9	9	3	20	23	37	2	6	7	11	5	4	7	6	4	11	10	12	18	11	9	3	5	3	0	4	4	7	1	9	17	14	26	8	0	0
cac-2	CM002236.1;CM002236.1;CM002236.1;CM002236.1	5644767;5644966;5645155;5646532	5644892;5645068;5646478;5647177	+;+;+;+	2199	1362	1635	1425	1501	2084	2681	1046	1010	1434	1629	2230	2071	4482	3622	2075	2169	2333	1683	1797	1532	1837	1828	1335	2192	1364	2702	1289	1360	1300	558	395	422	808	858	720	524	786	574	398	394	408	956	979	597	994	807	954
NCU08356	CM002236.1;CM002236.1;CM002236.1	5648675;5648829;5650301	5648715;5650227;5650582	+;+;+	1722	1954	1729	1466	1402	1752	2019	1215	1124	1458	1380	2022	1980	2793	2130	2685	2944	2918	1556	1703	1345	1505	1593	1111	1697	1306	2255	789	806	881	560	527	426	472	485	491	437	444	429	407	490	523	948	774	581	1159	626	757
NCU08355	CM002236.1;CM002236.1;CM002236.1;CM002236.1	5651228;5651369;5651553;5651776	5651266;5651471;5651699;5652332	+;+;+;+	846	343	796	769	265	315	357	559	721	654	942	1112	292	346	274	54	70	57	318	302	233	243	167	163	199	349	353	51	52	63	188	294	280	199	298	190	186	475	367	182	212	241	290	257	161	161	298	348
NCU08354	CM002236.1;CM002236.1	5652804;5652899	5652836;5654407	+;+	1542	538	568	497	494	744	932	500	484	1272	1374	2026	806	1690	1332	3883	3312	3371	704	669	643	690	717	535	931	617	992	508	528	561	274	175	168	260	277	259	272	251	242	193	176	229	288	287	213	467	329	344
NCU08353	CM002236.1	5654845	5655798	-	954	220	238	219	320	350	408	166	173	374	393	520	459	782	629	407	400	445	299	309	328	384	375	243	399	281	397	277	250	265	147	101	105	102	135	95	165	203	198	100	100	98	166	172	111	164	105	144
NCU11325	CM002236.1;CM002236.1;CM002236.1;CM002236.1	5656405;5656506;5656703;5657075	5656437;5656641;5657014;5657607	+;+;+;+	1014	1010	581	549	794	807	992	453	420	947	867	1259	1308	1705	1468	1889	1949	2027	816	997	764	979	1130	791	967	712	1119	520	459	487	304	273	352	188	234	179	295	468	394	275	256	304	357	353	245	510	246	327
cys-9	CM002236.1;CM002236.1;CM002236.1	5658390;5658551;5659432	5658471;5659369;5659535	+;+;+	1005	1416	1637	1336	1531	1955	2178	629	772	1081	1476	2072	1857	3377	2821	2139	2179	2007	1352	1238	1205	1347	1349	1088	1646	1568	2005	1052	1018	1207	789	725	636	710	621	555	886	912	867	527	590	655	868	779	493	618	644	616
NCU08351	CM002236.1;CM002236.1;CM002236.1	5660362;5660528;5660658	5660412;5660589;5660811	+;+;+	267	402	202	229	620	480	478	1744	2372	7647	6664	9909	651	800	613	336	482	436	407	391	361	546	501	432	368	495	676	68	70	68	352	467	356	466	409	436	373	350	522	154	289	684	317	328	170	185	265	352
NCU08350	CM002236.1	5661150	5662055	-	906	675	418	438	498	687	830	255	296	921	1069	1469	1006	1689	1232	880	955	931	614	599	501	716	840	544	757	470	766	384	395	439	283	186	159	138	162	121	248	232	231	162	214	335	249	271	183	483	249	302
NCU08349	CM002236.1;CM002236.1;CM002236.1;CM002236.1	5664240;5664355;5664611;5665334	5664300;5664515;5665258;5666785	-;-;-;-	2322	0	0	0	0	0	0	0	0	0	0	0	0	1	2	0	0	0	0	0	0	0	0	0	1	0	0	0	0	0	0	0	0	0	0	0	2	4	1	0	0	0	0	0	0	0	0	0
NCU08348	CM002236.1;CM002236.1;CM002236.1	5669703;5670019;5670895	5669871;5670798;5672045	+;+;+	2100	1216	1289	1064	1489	1771	2040	722	697	1144	1134	1608	1917	4073	3322	1749	2056	1949	1562	1555	1649	1763	1889	1282	2082	1631	2606	1612	1511	1633	543	385	410	441	565	488	461	769	623	330	466	443	986	932	568	886	526	656
NCU08347	CM002236.1	5675133	5676506	+	1374	174	324	315	244	307	320	517	507	1325	1149	1666	320	649	510	306	399	380	254	287	326	297	364	201	436	262	459	185	180	180	108	67	111	126	85	104	112	135	140	79	96	91	242	257	150	229	172	240
un-1	CM002236.1;CM002236.1;CM002236.1;CM002236.1;CM002236.1	5677374;5677374;5679139;5679139;5679534	5679078;5679078;5679215;5679224;5679614	-;-;-;-;-	1872	422	524	453	391	495	669	832	828	1100	1038	1622	570	1264	892	787	926	782	523	533	516	466	445	377	632	427	632	346	418	431	214	213	176	285	275	290	236	313	260	210	147	205	277	287	191	358	282	318
NCU08345	CM002236.1;CM002236.1;CM002236.1	5680303;5680470;5680865	5680379;5680802;5680967	+;+;+	513	827	850	703	682	840	970	522	557	1073	1120	1540	1097	2053	1737	874	943	900	640	704	619	628	703	483	882	638	923	436	489	485	432	263	252	300	317	271	540	572	484	305	277	317	268	256	154	397	193	251
NCU08344	CM002236.1;CM002236.1;CM002236.1	5681436;5681772;5681906	5681639;5681846;5681995	-;-;-	369	20529	24071	22175	20303	29901	34823	18313	24072	14753	24096	33209	23669	53812	41390	12782	14725	13978	13859	14441	14211	15738	15207	11606	19423	16534	21239	9392	8974	9575	9182	7674	6830	9748	8714	7371	9241	12078	12919	6705	8236	9173	9947	9210	5683	9069	6997	8305
NCU08343	CM002236.1;CM002236.1;CM002236.1	5683176;5683403;5684147	5683345;5684084;5684383	+;+;+	1089	1459	2195	1733	1487	1918	2244	1998	2104	3470	3390	5022	1903	3288	2898	1656	1757	1711	1539	1610	1484	1795	1798	1398	1838	1595	2315	1024	1212	1187	1015	801	904	738	654	721	881	1102	859	765	675	871	927	844	620	1330	1043	1301
csn-7	CM002236.1;CM002236.1	5686069;5687370	5687289;5687402	-;-	1254	745	686	585	869	928	1158	851	723	1279	1087	1665	1153	1888	1494	1127	1131	1125	799	981	785	1055	1078	687	1185	826	1286	818	773	805	452	341	353	335	387	275	438	611	591	405	329	330	564	473	329	452	361	416
NCU08341	CM002236.1;CM002236.1	5689942;5690089	5690012;5693563	+;+	3546	954	829	747	901	1152	1330	578	512	1133	988	1400	1395	2395	2005	2792	2758	2661	1251	1271	1151	1286	1418	926	1520	1054	1938	837	822	842	448	347	284	304	332	302	555	503	428	402	310	366	647	635	413	739	428	556
NCU08340	CM002236.1;CM002236.1;CM002236.1;CM002236.1;CM002236.1;CM002236.1;CM002236.1;CM002236.1	5694813;5694813;5694977;5694977;5695129;5695129;5695465;5695465	5694902;5694902;5695042;5695042;5695373;5695373;5695621;5695621	-;-;-;-;-;-;-;-	558	11649	13193	11879	11617	15516	17291	11156	12719	15978	17418	24302	14842	30498	24879	11816	14019	13274	11189	12478	11825	15671	15381	11629	14835	11554	18029	8315	8779	8650	4730	3425	4377	5235	5377	4647	4363	7448	6674	3176	3725	3269	7253	6997	4091	7286	5583	7613
NCU08339	CM002236.1;CM002236.1;CM002236.1	5697242;5697598;5698102	5697439;5697993;5698119	+;+;+	612	2249	2479	1943	1877	2583	3034	1157	1263	2490	2666	4106	2939	6368	5303	2180	2526	2331	1824	2015	2044	2109	2120	1502	2572	1880	3024	1482	1560	1738	1029	654	659	854	847	707	1028	1124	1222	607	826	775	1032	983	643	1409	915	1186
NCU08338	CM002236.1	5698565	5701225	-	2661	502	477	413	457	769	931	252	284	370	485	663	756	1659	1456	956	1043	970	577	671	603	625	812	529	879	559	1056	646	586	687	261	184	136	277	284	245	255	300	226	170	161	181	355	324	220	302	215	258
NCU08337	CM002236.1;CM002236.1	5703889;5704981	5704888;5705087	+;+	1107	35	19	11	8	19	24	17	32	15	29	33	12	38	31	29	29	31	11	14	9	17	21	25	24	4	15	9	12	7	7	12	3	5	7	3	16	19	23	4	7	5	7	11	6	36	12	37
tca-12	CM002236.1;CM002236.1;CM002236.1;CM002236.1;CM002236.1;CM002236.1	5706303;5706593;5707892;5708298;5708509;5708834	5706522;5707816;5708220;5708371;5708566;5708875	-;-;-;-;-;-	1947	5403	4607	4081	4577	5307	7244	3034	2307	3763	3648	5357	5869	10748	8688	9895	10104	9908	5042	4863	4554	5457	5042	3764	6438	4841	7712	3500	3687	3853	1855	1468	932	2351	2400	2095	1587	2362	1701	1319	1307	1641	2687	2530	1630	3392	2686	3073
NCU11324	CM002236.1;CM002236.1;CM002236.1;CM002236.1;CM002236.1;CM002236.1;CM002236.1;CM002236.1;CM002236.1;CM002236.1;CM002236.1;CM002236.1;CM002236.1;CM002236.1;CM002236.1;CM002236.1;CM002236.1;CM002236.1;CM002236.1;CM002236.1;CM002236.1	5710527;5710527;5710527;5712075;5712075;5712075;5712382;5712382;5712382;5712529;5712529;5712529;5712891;5712891;5712891;5713316;5713316;5713316;5713676;5713676;5713676	5712018;5712018;5712018;5712328;5712328;5712328;5712473;5712473;5712473;5712823;5712823;5712823;5713199;5713199;5713199;5713545;5713545;5713545;5713910;5713910;5713910	-;-;-;-;-;-;-;-;-;-;-;-;-;-;-;-;-;-;-;-;-	2907	3467	3249	3173	2535	3936	4636	1788	2162	2913	3002	4234	2668	8840	7193	2916	3891	3166	2859	2154	2822	3279	3298	2353	3441	2091	3950	2076	1976	1976	951	646	700	982	994	864	993	965	987	351	756	834	1823	1810	1127	1738	872	1046
NCU08334	CM002236.1;CM002236.1	5716525;5717158	5716760;5720089	-;-	3168	766	1346	1373	1431	1821	2288	1974	2103	1968	2050	2979	1458	3277	2576	2415	2662	2546	1427	1333	1135	1660	1736	1190	1856	1441	2354	1322	1366	1405	740	482	584	703	712	764	578	714	517	695	567	721	1558	1621	931	668	637	778
NCU08333	CM002236.1;CM002236.1	5725077;5726504	5726427;5726703	-;-	1551	6703	8183	7717	5598	7563	9416	4836	5356	4502	4766	6836	6575	13033	10285	10703	11534	10664	4658	4722	4351	6755	6185	5018	6375	5501	9401	6335	6048	6379	2844	2252	2173	2043	1979	1978	3155	3096	2784	1794	2252	3380	3215	3000	2010	3839	2818	3522
hex-1	CM002236.1;CM002236.1	5727821;5728448	5728329;5728469	-;-	531	59596	37639	30161	46673	58776	73008	37941	39806	49880	52752	80617	81002	197165	167332	19078	31675	26549	48389	47931	49792	49563	52565	38659	76838	47902	76883	37908	42094	42129	27175	22104	15789	26705	24125	20286	26810	18591	29480	12491	16381	22617	20257	18925	12535	30632	22355	28853
NCU16405	CM002236.1;CM002236.1	5728745;5729440	5728902;5729458	-;-	177	14832	10442	11095	9067	16035	21825	6075	8410	13365	19362	29677	17726	69117	54942	6953	9327	9878	13875	13549	14199	11698	14660	10467	25962	9425	22491	14648	15875	16241	6167	3298	2405	7321	7049	5232	6011	3536	4954	1965	2398	2162	5643	5650	3808	9473	4694	6103
NCU09191	CM002236.1	5773206	5776499	+	3294	862	956	962	1095	1477	1900	596	574	588	669	992	1386	2915	2290	1252	1367	1470	998	1010	901	1207	1353	969	1442	1253	1883	800	770	882	395	305	291	499	552	516	357	560	397	481	364	319	792	781	484	516	496	554
NCU09192	CM002236.1;CM002236.1;CM002236.1;CM002236.1	5777647;5777895;5778340;5778592	5777728;5778271;5778510;5778741	+;+;+;+	780	1418	1481	1335	1187	1628	2063	1044	953	2034	2107	3071	1732	3466	2824	1926	2082	1932	1367	1456	1404	1708	1722	1212	1937	1299	2089	836	951	820	597	559	380	741	747	582	542	709	742	411	471	475	656	654	389	1027	687	826
NCU09193	CM002236.1;CM002236.1;CM002236.1	5780855;5781771;5781912	5781720;5781856;5782204	-;-;-	1245	350	480	459	245	348	420	342	359	596	626	953	265	504	387	1002	992	1052	196	199	161	350	368	274	316	216	439	276	209	256	269	92	192	107	120	91	198	226	208	120	123	187	411	403	256	251	153	215
NCU09194	CM002236.1;CM002236.1;CM002236.1	5786128;5786451;5787230	5786363;5787122;5787296	-;-;-	975	2619	2561	2240	2462	2859	3313	2925	2948	5043	5059	6875	3444	6277	5221	2409	2842	2645	2320	2349	2166	2756	2833	2136	3074	2235	3410	1913	1971	2060	1279	1084	1119	878	895	729	1084	1364	1583	1115	1047	1421	1450	1513	936	1727	1199	1411
gpr-6	CM002236.1;CM002236.1;CM002236.1;CM002236.1	5788791;5788970;5789185;5789824	5788880;5789069;5789746;5790085	+;+;+;+	1014	542	740	663	455	403	487	1857	1851	846	997	1397	387	890	665	415	439	389	369	314	404	427	360	291	389	340	498	656	760	716	322	404	367	267	241	333	137	365	308	254	255	168	475	434	303	208	352	318
NCU09196	CM002236.1	5791524	5794124	+	2601	73	164	111	101	88	102	583	613	333	303	418	107	210	191	168	197	163	101	99	87	111	122	105	112	121	174	174	211	193	126	104	175	45	38	61	44	60	52	95	84	119	166	169	106	66	110	130
NCU09197	CM002236.1;CM002236.1;CM002236.1;CM002236.1;CM002236.1	5794433;5795047;5795456;5795826;5796085	5794950;5795350;5795745;5796013;5796143	-;-;-;-;-	1359	226	228	158	150	201	267	189	200	525	526	851	254	613	500	705	1040	763	49	68	78	147	180	100	279	173	293	179	164	179	98	56	45	111	106	107	207	154	175	38	45	73	148	192	86	143	82	105
NCU09198	CM002236.1;CM002236.1;CM002236.1;CM002236.1	5796858;5797111;5797408;5797945	5796894;5797283;5797491;5797977	+;+;+;+	327	33	9	11	17	15	15	13	9	31	35	53	25	44	47	74	101	85	5	4	2	8	14	8	14	6	22	27	13	13	23	6	2	4	1	5	32	29	19	4	1	8	18	14	2	14	6	6
NCU09199	CM002236.1;CM002236.1;CM002236.1;CM002236.1;CM002236.1;CM002236.1;CM002236.1;CM002236.1;CM002236.1;CM002236.1	5798498;5798498;5799204;5799204;5799436;5799436;5799578;5799578;5799807;5799807	5799083;5799083;5799367;5799367;5799522;5799522;5799740;5799740;5799982;5799982	-;-;-;-;-;-;-;-;-;-	1176	854	909	828	644	870	982	234	270	430	409	620	962	1445	1215	2661	2294	2304	495	674	548	786	813	611	1005	566	908	552	572	631	283	204	254	230	238	229	508	835	770	307	211	266	696	698	441	495	259	264
NCU09200	CM002236.1;CM002236.1	5802080;5802601	5802529;5803494	+;+	1344	143	100	93	163	247	275	78	97	197	195	305	286	554	479	447	472	460	191	211	220	228	230	144	284	156	356	247	184	209	80	48	51	97	88	64	69	163	95	30	33	30	133	145	111	105	64	55
NCU09201	CM002236.1;CM002236.1;CM002236.1;CM002236.1;CM002236.1	5810678;5811011;5811446;5811641;5811779	5810845;5811380;5811563;5811705;5812131	+;+;+;+;+	1074	436	250	229	354	463	622	197	216	426	386	579	871	1549	1237	756	701	759	558	587	525	569	618	378	709	399	747	353	398	417	163	125	108	179	180	148	130	160	172	84	92	80	206	227	153	234	126	183
NCU09202	CM002236.1;CM002236.1;CM002236.1;CM002236.1;CM002236.1;CM002236.1;CM002236.1;CM002236.1;CM002236.1;CM002236.1	5816211;5817487;5817509;5817509;5818337;5818337;5818337;5818725;5818725;5818725	5816383;5818277;5818277;5818277;5818668;5818668;5818668;5819165;5819165;5819165	+;+;+;+;+;+;+;+;+;+	1737	4386	4602	4126	4374	5734	6883	3117	3200	7207	7032	10125	5407	11777	9695	5670	6566	6073	4532	4466	4274	5554	5368	4112	5694	4130	7039	3392	3586	3707	1677	1160	1550	1802	1739	1622	1485	2455	2104	1109	1236	976	3076	2856	1885	2980	1960	2583
NCU09203	CM002236.1;CM002236.1;CM002236.1	5820846;5821190;5821735	5821125;5821668;5822268	-;-;-	1293	929	821	837	1094	1342	1768	831	704	1360	1210	2010	1817	3020	2351	1444	1529	1575	1372	1421	1409	1585	1608	1068	1860	1235	1973	1133	1183	1257	393	188	283	519	529	475	435	643	548	266	231	247	753	753	506	640	449	530
NCU09204	CM002236.1;CM002236.1;CM002236.1	5823010;5823268;5824258	5823118;5824199;5824602	+;+;+	1386	287	434	375	322	489	636	94	116	228	361	556	529	1320	1061	670	592	626	251	322	290	311	348	224	478	312	480	328	303	373	223	107	104	221	257	208	286	355	270	146	117	185	189	199	84	201	120	150
vad-6	CM002236.1;CM002236.1;CM002236.1;CM002236.1;CM002236.1	5827049;5827428;5828716;5828892;5829189	5827321;5828653;5828834;5829126;5829924	+;+;+;+;+	2589	447	417	404	501	671	849	283	273	568	592	855	750	1385	1116	1147	1105	1268	637	610	563	737	719	481	800	491	936	532	482	532	199	160	161	234	271	236	195	351	254	162	142	103	429	461	260	362	231	236
NCU09206	CM002236.1	5832384	5833775	+	1392	232	176	175	236	261	323	189	181	173	165	298	366	542	430	299	313	358	197	231	221	227	262	187	317	180	326	211	234	229	129	89	117	124	105	91	157	201	150	88	99	100	199	214	123	147	118	115
NCU16406	CM002236.1	5835376	5835816	+	441	0	1	0	0	0	0	1	0	0	0	0	0	0	0	0	0	0	0	0	0	0	0	0	0	0	0	0	0	1	0	0	0	0	0	0	0	0	2	0	0	0	0	0	0	0	0	0
NCU09207	CM002236.1;CM002236.1;CM002236.1	5838532;5839192;5839330	5839120;5839251;5841377	+;+;+	2697	1835	1348	1234	1529	2111	2433	901	864	1364	1207	1727	2742	3915	3499	2682	3698	3200	1886	1879	1664	3327	3265	2451	2967	1725	3302	1872	1950	2053	889	785	600	698	678	636	1017	1101	1127	612	530	471	1018	962	657	1447	904	971
NCU09208	CM002236.1	5842142	5844250	+	2109	503	502	458	488	672	829	361	376	688	694	1072	669	1433	1150	888	854	912	646	798	685	796	845	609	986	610	1091	418	499	464	222	109	151	249	299	197	177	286	202	131	133	138	351	313	207	381	317	387
NCU09209	CM002236.1;CM002236.1	5845635;5845748	5845678;5847854	-;-	2151	396	185	175	4941	4436	5559	104	193	471	334	538	3400	6762	5311	79	250	213	1167	1405	747	13593	9664	9979	6149	5717	8987	221	285	381	1470	1220	339	1596	1407	1127	765	534	1653	1393	866	648	1458	1447	879	2086	1840	2896
NCU09210	CM002236.1;CM002236.1;CM002236.1;CM002236.1;CM002236.1;CM002236.1;CM002236.1	5849607;5849717;5850013;5850449;5850606;5850776;5850930	5849650;5849954;5850389;5850541;5850716;5850873;5851510	+;+;+;+;+;+;+	1542	1222	658	575	9381	9981	11248	589	750	730	605	891	8228	16333	13332	541	932	930	2802	3888	2342	18858	15669	16629	12068	9769	16151	419	463	615	1585	1068	541	2267	2331	1614	1347	1607	3505	1662	1061	720	3190	3057	2047	4700	3350	4946
sad-3	CM002236.1;CM002236.1;CM002236.1;CM002236.1;CM002236.1;CM002236.1	5853014;5853688;5853859;5855144;5856110;5856819	5853619;5853764;5855063;5856046;5856762;5856857	-;-;-;-;-;-	3483	12	2	7	5	10	15	10	6	4	4	2	5	18	28	43	38	49	7	9	8	12	12	6	14	7	17	11	4	18	0	0	1	1	3	1	9	18	18	1	1	1	9	9	7	18	14	16
camk-4	CM002236.1;CM002236.1;CM002236.1;CM002236.1;CM002236.1;CM002236.1;CM002236.1;CM002236.1;CM002236.1	5861354;5861354;5861523;5861523;5862125;5862353;5862353;5862658;5862658	5861393;5861393;5862013;5862013;5862178;5862597;5862597;5863720;5863720	+;+;+;+;+;+;+;+;+	1893	4879	4832	4276	3463	4181	5385	5113	5257	4091	4316	6151	3778	7967	6448	2955	3890	3270	3792	3453	3465	5518	4861	4636	4410	3576	6119	2568	3615	2807	1133	894	937	1706	1420	1344	1076	1641	1279	1072	1017	975	2603	2518	1608	4603	3757	4945
NCU09213	CM002236.1	5866197	5867459	+	1263	93	77	62	131	84	93	151	151	183	163	216	249	495	422	111	147	130	76	143	74	237	323	165	273	109	201	25	43	41	97	84	28	116	73	74	71	52	173	55	65	71	29	62	26	160	85	80
NCU09214	CM002236.1;CM002236.1;CM002236.1	5876563;5876932;5877312	5876875;5877258;5877913	+;+;+	1242	59	98	102	33	37	50	196	181	278	258	380	48	107	71	384	340	385	50	53	56	76	68	53	66	50	78	34	49	30	33	12	18	35	54	43	46	68	33	17	17	20	84	77	60	59	34	55
NCU09215	CM002236.1;CM002236.1;CM002236.1;CM002236.1	5879320;5879320;5879931;5880080	5879757;5879803;5880007;5880097	-;-;-;-	579	441	497	541	407	490	574	411	501	541	620	857	601	1078	914	641	693	647	440	421	426	536	540	376	539	420	595	401	365	339	295	174	239	131	144	118	234	345	272	272	246	437	374	342	228	320	238	267
NCU09216	CM002236.1;CM002236.1;CM002236.1	5880890;5881527;5881754	5881318;5881648;5881820	+;+;+	618	1913	1712	1692	2076	2451	2845	1040	1043	1451	1466	2300	2665	5337	4177	2371	2664	2361	2263	2366	2106	2403	2375	1812	2368	2082	2936	1405	1407	1514	677	416	558	665	692	526	638	1101	927	539	565	739	1347	1270	775	1548	998	1231
NCU09217	CM002236.1;CM002236.1;CM002236.1	5882441;5883402;5883544	5883334;5883485;5883720	-;-;-	1155	792	748	666	770	880	1047	598	592	1003	1067	1535	1129	1829	1428	1316	1340	1281	780	892	755	982	973	702	1059	797	1213	738	794	810	416	307	312	317	285	243	335	435	471	285	282	385	470	529	330	570	363	441
NCU09218	CM002236.1;CM002236.1;CM002236.1;CM002236.1	5884342;5884342;5884524;5884524	5884439;5884439;5885568;5885568	+;+;+;+	1143	347	459	454	380	478	545	517	575	583	636	1020	574	1119	774	639	555	616	420	430	363	426	424	317	527	356	517	254	255	259	204	110	176	220	196	171	200	317	237	210	161	180	405	410	203	217	160	221
NCU09219	CM002236.1;CM002236.1;CM002236.1;CM002236.1	5886124;5889082;5889376;5891985	5889029;5889317;5891905;5892081	-;-;-;-	5769	1300	1109	1057	1058	1462	1777	1255	967	1478	1329	1916	1304	2717	2301	2267	2093	2389	1227	1299	1337	1600	1620	1250	1794	1023	2151	1037	1069	1018	459	341	282	632	536	580	494	553	338	372	358	472	807	740	517	1032	829	897
NCU09220	CM002236.1	5892935	5894971	+	2037	492	652	595	421	549	678	502	522	969	981	1447	516	1037	863	638	713	690	464	504	496	599	538	444	637	407	843	457	495	469	233	190	206	171	168	168	233	254	214	194	153	216	318	289	197	438	284	310
NCU09221	CM002236.1;CM002236.1	5896505;5897421	5897352;5897694	-;-	1122	176	167	149	122	209	235	42	73	144	158	220	236	415	327	314	308	329	145	157	140	151	151	128	203	147	218	138	114	139	70	51	36	44	58	59	106	178	153	46	48	63	114	111	44	119	62	67
NCU09222	CM002236.1;CM002236.1;CM002236.1	5898382;5898536;5898996	5898468;5898641;5899153	-;-;-	351	1874	1805	1643	2288	2760	2923	1997	2304	3127	3132	4537	2984	5310	4413	1923	2130	2133	2211	2407	2154	2323	2462	1873	2560	2320	3149	1395	1488	1481	1006	734	786	756	771	661	1005	1162	1109	715	837	1485	1245	1207	740	1192	828	1194
NCU09223	CM002236.1;CM002236.1	5899991;5901440	5901375;5901572	-;-	1518	8283	8387	7371	8066	11857	14638	4641	5256	13183	12785	18287	11405	26512	21924	14534	15213	15785	9527	11661	9785	13798	12720	10498	14466	11862	19444	5857	6589	6442	3667	2557	2193	3664	3992	3025	3444	4184	3411	2504	2451	3116	4373	4062	2727	6928	4535	6929
NCU09224	CM002236.1;CM002236.1;CM002236.1;CM002236.1	5904413;5904664;5905178;5906420	5904547;5905128;5906130;5906654	+;+;+;+	1788	306	193	189	189	331	422	224	188	315	279	448	349	704	568	901	750	1000	318	360	279	444	431	294	513	242	586	253	269	272	92	42	42	96	88	71	69	149	67	55	42	39	163	165	96	195	143	223
NCU09225	CM002236.1	5908531	5909613	+	1083	2	1	0	2	0	2	1	0	1	0	2	0	0	0	31	20	23	0	0	0	1	1	0	1	0	0	1	0	0	0	0	0	0	0	0	9	2	8	0	0	0	2	0	0	0	0	0
NCU09226	CM002236.1;CM002236.1	5909898;5911374	5911291;5911506	-;-	1527	126	164	151	98	143	220	58	75	186	224	308	206	415	290	494	416	444	120	142	111	152	166	107	116	83	188	120	135	167	34	22	35	40	61	35	95	112	92	34	36	28	42	37	37	74	34	56
NCU09227	CM002236.1;CM002236.1;CM002236.1	5912115;5912522;5912830	5912402;5912773;5914431	-;-;-	2142	2423	1976	1956	2641	2472	3204	2300	1622	5476	4765	7241	2944	5178	3857	2892	2872	2789	2567	2482	2237	2855	2778	2328	2668	2327	3605	2073	2448	2440	922	804	763	917	930	864	848	1133	1081	886	852	946	1376	1334	852	1778	1547	1723
NCU09228	CM002236.1;CM002236.1;CM002236.1;CM002236.1	5915038;5915581;5917603;5918267	5915511;5917495;5918010;5918385	-;-;-;-	2916	10904	11692	11123	10488	14031	17676	10861	11686	8234	8953	12725	12629	23020	18785	17321	17884	17545	11032	10869	9811	13624	12373	10320	15052	11351	19453	8436	8957	8615	4010	3424	3276	6620	6236	5565	4325	6116	4284	3801	3668	3938	6833	6711	4091	7975	5884	7174
emp-7	CM002236.1;CM002236.1;CM002236.1;CM002236.1;CM002236.1;CM002236.1	5946182;5946182;5946379;5946379;5946781;5946781	5946305;5946305;5946724;5946724;5947627;5947627	+;+;+;+;+;+	1317	137910	311020	277435	213263	220199	281036	636481	677459	424568	476944	694742	134568	261006	203304	84811	117982	98550	140325	144611	134839	188178	145905	157653	151447	207511	240445	116081	147944	120703	125544	107508	124004	158024	141736	148633	81357	136787	102597	141428	101053	123748	116454	110920	73585	114511	151944	172496
NCU10043	CM002236.1;CM002236.1;CM002236.1;CM002236.1;CM002236.1	5948878;5950005;5950059;5950561;5950561	5949927;5950503;5950503;5952944;5952944	+;+;+;+;+	3933	535	388	385	535	657	779	274	259	561	589	962	774	1288	1108	892	998	1029	567	586	599	728	779	470	826	525	829	497	550	575	192	154	134	196	203	171	300	453	337	152	157	198	383	385	238	340	211	290
NCU10044	CM002236.1;CM002236.1	5953346;5954535	5954415;5955015	-;-	1551	714	640	571	576	767	970	315	388	980	1120	1393	902	1743	1371	1312	1405	1339	619	701	623	676	732	519	735	462	818	461	457	511	234	174	193	252	205	224	341	554	541	136	153	186	429	375	269	432	278	271
NCU07425	CM002236.1;CM002236.1;CM002236.1	5978899;5979123;5979607	5979026;5982789;5982789	+;+;+	3795	2288	2023	2041	1339	1851	2218	1943	1643	2824	2597	3821	1673	3889	3118	2789	3037	3001	1654	1584	1623	2281	2033	1710	2313	1340	2646	1390	1550	1441	672	434	431	770	658	645	597	820	573	556	425	427	1254	1227	828	1458	950	1075
NCU07424	CM002236.1	5983174	5983548	-	375	122	133	117	134	197	223	81	110	217	305	356	286	453	358	165	181	151	183	230	143	296	288	226	254	204	249	154	162	196	45	33	42	23	49	14	49	65	87	21	39	83	75	54	39	178	81	147
NCU07423	CM002236.1;CM002236.1;CM002236.1	5984294;5984657;5985892	5984596;5985806;5986682	+;+;+	2244	756	890	859	630	810	1008	1555	1696	2341	2368	3576	876	1712	1411	2659	1980	1915	835	843	897	862	788	626	1060	722	1208	897	948	925	224	224	243	423	344	328	317	586	382	341	222	243	553	533	316	484	402	509
NCU07422	CM002236.1;CM002236.1	5986983;5988176	5988117;5988315	-;-	1275	860	1135	868	1090	1019	1139	1564	1406	905	983	1411	985	1544	1278	800	850	854	752	687	621	599	627	533	863	829	1090	266	339	277	284	229	272	405	425	358	124	222	187	538	340	394	522	462	337	651	656	744
NCU07421	CM002236.1;CM002236.1;CM002236.1;CM002236.1;CM002236.1;CM002236.1;CM002236.1;CM002236.1	5988834;5989400;5989609;5989733;5989840;5989928;5990350;5990551	5989342;5989547;5989675;5989778;5989871;5989962;5990454;5990607	-;-;-;-;-;-;-;-	999	1471	1553	1480	1510	1943	2102	1454	1595	2344	2638	3674	2013	4290	3472	2516	2797	2410	1461	1594	1491	1595	1738	1271	2089	1477	2192	1123	1137	1178	955	958	720	598	550	540	1040	1184	1194	690	697	881	1313	1286	850	973	805	827
NCU07420	CM002236.1;CM002236.1;CM002236.1;CM002236.1;CM002236.1	5991949;5992669;5993082;5993213;5993479	5992602;5993027;5993150;5993287;5993515	-;-;-;-;-	1194	25218	25895	22007	25488	32154	39412	9783	9439	18775	20931	30344	31130	53598	45280	26808	28899	29194	24923	23913	22315	26655	25256	19089	31335	24320	37600	20362	21793	21957	9776	7504	8016	14916	14132	11420	8177	12142	10078	7214	7988	7906	14760	14196	8694	11990	9544	11466
NCU07419	CM002236.1;CM002236.1	5994590;5995251	5994930;5996445	+;+	1536	684	719	704	666	849	922	1060	1035	507	555	866	768	1452	1170	481	582	559	604	701	722	644	677	565	813	658	982	758	788	695	326	191	268	297	284	275	239	427	278	296	223	265	622	626	346	420	327	407
NCU07418	CM002236.1;CM002236.1;CM002236.1	5998930;5999913;6000687	5999861;6000635;6001275	+;+;+	2244	1280	1553	1349	1303	1557	1894	1432	1452	2519	2488	3464	1755	3444	2587	2014	2218	2068	1243	1410	1279	1645	1567	1261	1744	1310	2084	1200	1320	1300	664	520	554	628	669	505	620	870	589	623	474	601	879	846	535	948	709	823
NCU07417	CM002236.1;CM002236.1	6002812;6003814	6003710;6004285	+;+	1371	559	520	433	609	654	809	529	465	1013	791	1157	898	1428	1154	1033	1304	982	785	768	798	867	944	620	864	585	1063	720	708	734	399	376	243	208	247	202	453	320	359	265	298	500	409	337	260	417	257	273
NCU07416	CM002236.1;CM002236.1;CM002236.1	6004840;6004840;6006533	6006108;6006324;6006655	-;-;-	1608	1104	1361	1183	847	1011	1216	1958	1838	3146	3210	4583	1336	2262	1840	1421	1225	1411	873	1072	823	1186	1207	955	1353	865	1313	764	879	746	547	428	535	540	542	466	606	766	670	448	393	388	626	582	404	811	631	804
NCU07415	CM002236.1;CM002236.1	6007618;6007746	6007681;6009130	+;+	1449	1247	988	898	943	1247	1515	780	886	1215	1321	1827	1466	2636	2097	1740	1837	1675	1280	1345	1188	1299	1349	1006	1463	1079	1885	746	724	740	354	259	208	362	371	343	297	360	354	268	298	362	585	588	397	947	582	738
hypothetical protein similar to protein mitochondrial targeting protein Mas5	CM002236.1;CM002236.1;CM002236.1;CM002236.1	6010351;6010716;6011610;6011745	6010658;6011546;6011679;6011780	-;-;-;-	1245	3523	4031	3793	3493	4497	5735	1813	1609	3215	3331	5084	4283	9128	7194	5980	6183	6156	3425	3608	3401	3894	3846	2812	5114	3275	5411	2917	3094	3211	1115	1024	1003	2021	1837	1853	1119	1863	1463	780	855	554	2384	2220	1457	2131	1535	1864
NCU07413	CM002236.1;CM002236.1;CM002236.1;CM002236.1;CM002236.1;CM002236.1;CM002236.1;CM002236.1	6013785;6013785;6013837;6014059;6014059;6014264;6014264;6014264	6013856;6013856;6013856;6014149;6014145;6014584;6014584;6014584	+;+;+;+;+;+;+;+	484	165	232	242	212	266	261	177	202	195	257	363	157	253	212	252	263	274	122	188	109	182	170	174	146	158	227	121	123	122	93	112	137	87	70	63	58	92	77	47	65	96	84	116	68	76	82	108
NCU07412	CM002236.1;CM002236.1;CM002236.1;CM002236.1	6015341;6017438;6019884;6020492	6017383;6019403;6020367;6021527	-;-;-;-	5529	672	573	598	661	962	1222	698	491	822	808	1334	849	2014	1604	1643	1505	1650	857	837	881	1065	1038	707	1203	563	1454	633	673	689	267	162	213	416	414	340	291	402	222	167	141	177	574	599	367	587	431	439
NCU07411	CM002236.1;CM002236.1;CM002236.1;CM002236.1;CM002236.1	6028808;6029794;6030037;6031454;6032036	6029707;6029976;6031391;6031977;6032073	+;+;+;+;+	3000	379	272	260	220	278	391	352	297	616	556	827	388	749	521	407	523	545	317	321	286	395	380	277	443	205	432	340	413	342	130	66	71	130	147	107	175	132	148	59	51	78	160	161	94	237	151	211
NCU07410	CM002236.1;CM002236.1;CM002236.1	6034776;6035378;6035537	6035191;6035441;6037135	+;+;+	2079	36	40	55	23	25	25	93	78	286	244	363	10	12	16	168	249	246	9	11	4	7	6	6	13	6	3	5	7	7	6	8	6	5	8	10	108	97	61	7	4	4	33	35	25	3	6	9
NCU07409	CM002236.1;CM002236.1	6037330;6037760	6037690;6039102	-;-	1704	509	427	381	660	715	913	209	179	423	406	583	776	1382	1140	1237	1190	1149	601	587	650	630	680	447	818	619	877	442	417	455	261	205	170	314	309	275	289	359	290	225	211	292	388	364	233	192	119	143
po	CM002236.1;CM002236.1;CM002236.1;CM002236.1;CM002236.1;CM002236.1	6039760;6039760;6039999;6039999;6040819;6040819	6039933;6039933;6040759;6040759;6040825;6040825	+;+;+;+;+;+	942	32793	32323	27052	34586	40396	49713	20635	21357	19092	23213	33964	37898	68930	55208	25584	28764	28160	29030	28052	26536	26980	24932	22442	35253	32523	40791	18582	19434	20048	13391	12296	9516	18653	16972	16438	10875	16967	14400	11223	10620	10673	19303	18166	12016	14952	15091	15818
msh1	CM002236.1;CM002236.1;CM002236.1	6041380;6043406;6044352	6043343;6044234;6045308	-;-;-	3750	1346	621	626	452	437	504	1715	1385	502	431	608	648	864	776	570	535	591	448	498	479	698	633	640	654	419	689	432	567	454	297	194	186	205	174	154	310	291	330	176	189	280	323	338	183	907	1452	1374
NCU07406	CM002236.1;CM002236.1	6046385;6046785	6046720;6047033	+;+	585	2	5	2	4	2	3	32	20	23	30	49	6	2	6	15	19	23	5	6	0	10	4	9	1	1	4	10	12	5	3	3	4	2	2	2	5	3	10	2	2	9	3	1	2	2	4	12
NCU07405	CM002236.1	6048491	6049939	+	1449	35380	37837	37053	11609	18487	22431	30846	34961	65758	84893	110837	10305	26328	20276	2768	14093	5083	10849	8263	9994	17512	11729	16650	7436	6912	13672	6758	11381	6926	5524	3995	4091	9803	5761	6424	4225	5004	5126	5276	4166	3124	14730	14062	8625	36057	25822	29632
NCU16408	CM002236.1	6050622	6051002	+	381	7	6	5	2	2	1	5	10	14	14	21	1	5	3	0	2	0	0	1	5	2	2	4	8	2	5	2	3	6	1	0	4	2	0	1	4	1	1	0	0	2	5	3	0	3	2	2
gh38-1	CM002236.1;CM002236.1	6052953;6054908	6054848;6056281	+;+	3270	757	628	573	482	619	698	432	313	276	222	317	642	1142	897	292	479	394	520	517	506	916	726	667	801	483	999	846	955	893	169	97	150	179	194	161	190	242	191	152	111	197	351	398	257	611	385	453
NCU07403	CM002236.1;CM002236.1	6057664;6058423	6058265;6058516	-;-	696	2469	2643	2424	1733	2414	2779	2264	2765	3692	4181	6159	2562	5540	4386	1785	1947	1915	1877	2012	1984	2138	2204	1615	2496	1990	3029	1666	1890	1728	1159	682	825	913	1032	809	1224	1165	1282	796	780	838	1131	1020	652	1361	853	1260
NCU07402	CM002236.1;CM002236.1;CM002236.1	6059617;6060077;6060685	6060005;6060625;6060736	-;-;-	990	1091	956	796	961	1226	1390	700	765	1082	1227	1645	1686	2342	2075	3206	3099	2965	1079	991	957	1162	1169	870	1397	1060	1653	824	906	850	445	371	334	402	400	332	625	764	761	322	375	485	672	643	403	675	404	490
NCU07401	CM002236.1;CM002236.1;CM002236.1;CM002236.1;CM002236.1;CM002236.1	6061629;6062114;6062257;6062257;6062722;6062722	6061814;6062128;6062653;6062653;6063080;6063080	+;+;+;+;+;+	957	738	652	619	592	824	927	640	655	1092	1116	1538	986	1778	1442	1308	1270	1288	629	629	592	714	746	522	879	661	933	396	402	416	336	273	315	255	304	228	290	360	433	209	247	304	513	516	305	304	273	335
NCU07400	CM002236.1;CM002236.1	6065500;6066078	6066002;6068193	+;+	2619	1299	1261	1232	1111	1500	1935	1237	1193	1750	1653	2582	1479	3293	2401	1885	1956	1931	1195	1285	1270	1440	1387	1014	1803	1232	1970	1031	1130	1086	531	388	365	601	588	594	465	733	561	439	341	307	813	879	503	1072	766	927
stk-9	CM002236.1;CM002236.1;CM002236.1	6070671;6070872;6071512	6070790;6071439;6072062	+;+;+	1239	1058	1045	888	1009	1248	1374	985	1137	1546	1620	2098	1491	2887	2297	2042	2065	2048	1106	1123	1037	1202	1154	869	1300	870	1417	818	797	914	489	348	336	378	376	310	459	540	558	307	342	369	781	668	469	623	437	519
NCU07398	CM002236.1;CM002236.1;CM002236.1	6073422;6075475;6076135	6075404;6076029;6076305	-;-;-	2709	67	74	52	96	111	155	105	82	66	51	111	130	202	166	55	71	87	97	136	91	148	152	130	172	94	138	120	102	145	39	30	19	39	37	24	38	62	19	13	20	25	75	60	36	44	65	70
NCU07396	CM002236.1	6079880	6080212	-	333	0	1	0	0	1	0	3	0	0	0	3	0	0	0	0	0	0	0	0	0	0	0	0	0	0	0	0	0	0	0	0	0	0	0	0	3	0	0	0	1	0	0	0	0	0	0	2
NCU07395	CM002236.1;CM002236.1;CM002236.1;CM002236.1;CM002236.1;CM002236.1;CM002236.1;CM002236.1;CM002236.1	6082654;6082654;6082840;6082840;6083300;6083300;6084413;6084805;6084805	6082747;6082747;6083060;6083060;6084352;6084644;6084644;6085355;6085355	-;-;-;-;-;-;-;-;-	2211	1088	753	786	780	874	1072	829	852	780	681	996	1020	1988	1465	1060	1196	1134	935	912	837	800	886	690	985	657	1203	487	521	507	528	189	241	203	225	183	580	428	401	349	305	467	665	629	384	660	347	478
NCU07394	CM002236.1;CM002236.1	6085906;6086597	6086543;6086969	-;-	1011	1173	972	1016	1134	1267	1464	1057	1107	1691	1545	2231	1651	2720	2218	1144	1225	1297	1273	1458	1302	1442	1546	1277	1562	1053	1902	775	784	803	585	330	470	298	382	304	457	583	500	353	379	481	813	727	403	753	451	700
NCU07393	CM002236.1;CM002236.1;CM002236.1	6087799;6088158;6088663	6088098;6088604;6090651	+;+;+	2736	366	260	239	476	500	586	117	113	283	316	375	462	953	703	998	777	904	472	342	434	397	381	311	541	316	531	388	386	414	174	158	116	225	197	191	166	207	174	99	127	137	391	398	244	164	177	175
adv-1	CM002236.1;CM002236.1	6095513;6097542	6097443;6097701	-;-	2091	965	768	711	1060	1170	1549	2153	1921	3855	3085	4702	2173	4133	3576	1118	1193	1475	2131	1788	2153	1311	1696	856	2177	1055	2106	2266	1989	2329	830	545	602	566	608	595	1062	872	860	379	495	490	921	899	578	797	526	727
NCU07390	CM002236.1;CM002236.1	6107558;6108187	6107597;6108341	+;+	195	1	0	0	1	2	2	0	0	0	0	0	0	0	0	0	0	0	0	1	0	0	0	0	0	0	0	0	0	0	0	0	0	0	0	0	0	0	1	0	0	0	0	0	0	0	0	0
ham-9	CM002236.1;CM002236.1;CM002236.1	6112190;6112265;6112553	6112204;6112495;6114913	+;+;+	2607	992	860	710	733	890	1185	1495	1460	5395	4945	7842	1499	3007	2392	2035	2218	2223	2059	1425	1704	1134	1211	820	1748	672	1626	2459	2405	2478	742	507	442	629	559	537	1029	635	589	255	317	467	1002	875	630	565	378	469
NCU07388	CM002236.1	6120707	6122401	+	1695	462	547	471	359	399	499	736	768	1715	1509	2220	419	646	530	422	689	418	279	373	383	656	655	644	433	270	568	648	942	665	354	220	266	157	166	185	361	333	346	300	222	207	387	362	234	524	404	434
NCU07387	CM002236.1;CM002236.1;CM002236.1;CM002236.1;CM002236.1	6123654;6123751;6125303;6125708;6126014	6123691;6125242;6125381;6125732;6126023	-;-;-;-;-	1644	796	915	865	985	1380	1726	654	676	1553	1620	2325	1546	3817	3244	1153	1360	1229	1185	1229	1289	1193	1370	865	1627	882	1714	949	948	852	403	346	298	278	399	293	416	471	429	271	266	295	567	549	380	821	263	391
NCU07386	CM002236.1;CM002236.1	6130489;6131541	6131159;6131802	-;-	933	803	927	746	1046	1166	1589	520	490	851	930	1568	1232	2058	1579	3134	3130	2769	853	806	713	869	741	697	971	932	1133	511	514	632	544	592	447	774	675	646	634	716	649	378	446	511	638	564	445	436	529	497
NCU07385	CM002236.1	6132596	6133885	-	1290	412	392	341	320	469	545	131	173	419	465	687	751	1490	1259	280	622	369	480	493	539	841	1225	566	785	456	874	1014	943	937	191	74	90	168	179	167	154	179	129	124	102	147	228	223	155	281	106	168
NCU07384	CM002236.1;CM002236.1	6136102;6136289	6136187;6137204	+;+	1002	376	426	357	481	515	601	169	178	529	498	739	636	1060	853	622	767	691	430	363	368	433	441	320	493	380	587	298	282	339	306	305	224	182	203	173	324	328	359	178	193	266	283	258	140	237	178	187
NCU11349	CM002236.1	6138226	6138432	-	207	85	117	95	111	139	173	100	119	148	171	233	200	339	295	211	219	188	127	108	91	88	131	90	118	107	185	77	72	81	65	43	70	62	61	51	77	80	81	45	46	46	79	59	45	44	32	27
NCU07383	CM002236.1;CM002236.1	6139076;6140919	6140805;6141432	-;-	2244	229	237	262	218	367	489	360	254	495	407	707	319	756	622	608	559	715	411	387	346	441	380	290	537	262	585	283	286	311	104	68	59	166	180	171	65	150	119	57	47	38	272	252	156	260	159	182
NCU07382	CM002236.1;CM002236.1;CM002236.1;CM002236.1;CM002236.1;CM002236.1	6142535;6142644;6143029;6143029;6143369;6143369	6142587;6142657;6143279;6143279;6143406;6143406	+;+;+;+;+;+	356	1529	1453	1603	1540	1907	2179	1606	2249	2443	2844	4132	1909	3831	2986	1784	2029	1935	1452	1633	1496	1858	1943	1609	1789	1566	2306	1227	1308	1311	716	467	566	619	565	576	632	955	842	534	604	926	1137	1138	665	1015	669	849
NCU07381	CM002236.1	6143839	6146934	-	3096	318	187	222	236	307	344	140	137	338	354	475	370	723	542	1169	905	970	282	238	219	265	280	215	285	207	351	204	280	264	95	79	63	107	88	95	165	215	184	89	65	76	120	128	100	151	107	110
NCU07380	CM002236.1;CM002236.1;CM002236.1	6147806;6148168;6149502	6148103;6149413;6149733	-;-;-	1776	5852	5125	4592	5877	6476	8299	2356	2119	4598	4651	6560	6664	11242	9166	5596	6377	6186	6279	5715	5294	6769	6627	5105	7660	5862	9145	5071	4935	5190	2911	2592	1938	2492	2378	2417	2687	2962	2746	2348	2237	2658	3685	3573	2456	3130	2776	3112
NCU07379	CM002236.1;CM002236.1;CM002236.1;CM002236.1;CM002236.1;CM002236.1;CM002236.1;CM002236.1;CM002236.1;CM002236.1	6150361;6150361;6150554;6150554;6151142;6151142;6151656;6151656;6151813;6151813	6150454;6150454;6150970;6150970;6151600;6151600;6151743;6151743;6151942;6151942	-;-;-;-;-;-;-;-;-;-	1188	4159	5147	4337	1742	2372	2713	2484	2554	2657	2569	3688	3489	7623	6021	3060	4202	3047	2903	2786	3603	2369	2940	1685	3243	1928	3202	2054	2044	2072	1094	665	726	704	711	607	2183	1976	1842	601	824	1099	1246	1178	807	2270	849	1200
stk-12	CM002236.1;CM002236.1	6160211;6160762	6160672;6166131	+;+	5832	2130	2213	2033	1274	1749	2141	1710	1354	1770	1583	2386	1718	3718	3016	2310	2358	2640	1713	1580	1515	2175	2218	1688	2553	1291	2891	1496	1653	1577	635	430	568	675	577	574	816	1020	528	662	488	531	1122	1066	682	1525	942	1118
NCU16409	CM002236.1;CM002236.1;CM002236.1	6169365;6169619;6169955	6169393;6169814;6170287	-;-;-	558	1	5	1	1	2	4	0	4	4	4	15	6	8	2	2	2	8	3	1	1	2	3	0	1	2	3	2	2	2	2	3	0	1	0	0	2	1	1	0	0	3	0	0	0	0	1	0
NCU07375	CM002236.1;CM002236.1	6172318;6173053	6172987;6174518	+;+	2136	635	789	689	1163	1396	1786	206	215	404	588	914	1102	2488	2013	873	853	765	1183	939	1102	1265	922	838	1275	1007	1570	1289	1228	1393	516	457	359	778	642	698	331	529	431	304	358	349	898	855	509	396	405	359
NCU07374	CM002236.1;CM002236.1;CM002236.1;CM002236.1;CM002236.1;CM002236.1;CM002236.1	6175462;6176470;6176722;6176852;6176990;6177080;6178030	6176399;6176666;6176796;6176907;6177020;6177976;6178265	-;-;-;-;-;-;-	2430	187	138	110	212	232	293	124	110	246	294	396	230	462	428	341	298	336	218	220	188	207	252	167	265	199	308	134	176	170	87	71	60	82	73	68	81	125	115	46	41	56	150	152	118	158	123	184
NCU07372	CM002236.1;CM002236.1;CM002236.1;CM002236.1	6183866;6184091;6184500;6184913	6184024;6184429;6184835;6185074	+;+;+;+	996	0	0	0	0	0	0	0	0	0	0	0	0	0	0	0	0	0	0	0	0	0	0	0	0	0	0	0	0	0	0	0	0	0	0	0	0	2	1	0	0	0	0	0	0	0	0	0
NCU07371	CM002236.1;CM002236.1	6186628;6187165	6187104;6187317	+;+	630	1	0	0	0	0	0	0	0	1	1	1	0	0	1	0	1	0	0	0	0	0	0	1	0	0	0	0	0	0	0	0	0	0	0	0	6	6	7	0	0	0	0	1	0	0	0	0
NCU07370	CM002236.1;CM002236.1	6188727;6189061	6188987;6189327	+;+	528	1	0	2	2	5	2	0	3	21	15	11	2	3	1	0	3	4	2	0	1	1	5	1	0	3	0	1	0	0	0	0	0	1	0	0	128	68	82	0	0	0	0	1	1	1	0	0
NCU07369	CM002236.1;CM002236.1;CM002236.1;CM002236.1;CM002236.1;CM002236.1	6192967;6193100;6193423;6193744;6194036;6195221	6193028;6193367;6193473;6193944;6195148;6195331	+;+;+;+;+;+	1806	0	1	1	1	0	1	1	1	7	3	4	1	1	0	13	10	3	0	0	0	1	0	0	0	0	1	1	1	3	0	0	0	0	0	1	0	0	0	0	0	0	0	0	0	1	0	0
NCU07368	CM002236.1	6195704	6196564	-	861	164	171	167	208	203	248	168	149	217	179	268	267	415	358	365	391	390	175	197	169	213	262	172	254	157	315	175	134	176	76	60	79	93	99	84	82	118	108	56	68	61	98	81	52	94	77	116
rpt-4	CM002236.1;CM002236.1;CM002236.1;CM002236.1	6200446;6200713;6201179;6201710	6200653;6201099;6201635;6201830	+;+;+;+	1173	4158	3847	3479	3979	5338	6257	4218	4733	3923	4694	6551	5995	12269	9940	4658	5280	4949	4002	4502	4186	4684	4559	3511	5776	4124	6581	3368	3414	3424	1664	1300	1290	2579	2858	2259	1446	2175	2090	1074	1181	1626	2210	2145	1318	2286	1790	2354
gfa1	CM002236.1;CM002236.1;CM002236.1;CM002236.1;CM002236.1	6205974;6206162;6206374;6206672;6208315	6205978;6206232;6206605;6208245;6208535	+;+;+;+;+	2103	15459	16492	14824	11988	20020	25400	11579	11784	10468	10653	16154	19510	53219	43781	13523	17345	16156	18818	19251	20244	19366	21117	13996	25503	14873	28567	11013	11036	11344	5668	3911	3514	5118	5422	4116	4790	6021	5490	2918	3593	4375	8646	8252	5092	12388	6915	9805
pcb-7	CM002236.1;CM002236.1;CM002236.1	6209213;6209912;6210164	6209841;6210059;6210193	-;-;-	807	3600	3415	2892	3091	3849	4331	3359	4059	3380	4142	5538	4881	9537	8009	3510	4053	3608	2867	3179	2833	3280	3510	2543	4101	3073	4522	3107	3249	3216	1632	1118	1297	1863	2187	1538	1802	1905	2062	1118	1130	1672	1684	1694	1109	1776	1376	1834
NCU07364	CM002236.1;CM002236.1;CM002236.1	6210827;6210959;6211083	6210892;6211010;6212110	+;+;+	1146	707	556	535	499	630	768	525	615	558	720	940	832	1570	1226	619	638	723	557	705	632	686	698	542	768	429	773	498	478	542	234	189	221	227	234	196	270	325	313	164	214	283	298	272	196	408	274	355
NCU07363	CM002236.1;CM002236.1;CM002236.1;CM002236.1	6213207;6213607;6213791;6214287	6213545;6213731;6214218;6214444	-;-;-;-	1050	2691	4251	3803	3947	5722	7253	1590	1712	1767	2413	3551	4509	9731	7772	4634	5094	4889	4724	5105	4394	4850	4939	3693	5731	4934	7454	1213	1094	1158	1630	846	1114	2222	2373	2097	932	1695	1156	1299	1279	1367	2792	2699	1597	2521	1533	2076
NCU07362	CM002236.1;CM002236.1;CM002236.1;CM002236.1	6219679;6219887;6220057;6221481	6219768;6219960;6221418;6221517	-;-;-;-	1563	1030	709	656	680	921	1234	516	419	593	603	855	1324	2165	1617	1523	1618	1599	914	962	914	1047	1217	751	1156	777	1371	823	816	882	291	200	176	236	228	202	263	424	299	203	249	194	531	543	353	615	401	393
NCU10658	CM002236.1;CM002236.1	6223515;6224134	6223993;6224443	+;+	789	692	885	805	812	903	1089	1015	1095	994	915	1337	954	2060	1651	989	1312	1066	723	721	681	859	909	681	1054	660	1054	718	624	704	351	279	360	232	293	204	420	552	560	261	246	325	596	565	345	478	305	410
csn-4	CM002236.1	6224996	6226318	-	1323	851	844	615	735	946	1166	667	572	978	966	1378	1190	1856	1558	1433	1640	1503	796	900	691	984	997	688	1088	842	1291	736	767	818	335	265	272	375	345	316	388	421	434	329	298	364	504	487	303	522	404	547
NCU07360	CM002236.1	6227826	6228755	+	930	868	928	848	619	833	959	861	790	1467	1487	2090	946	1668	1279	498	690	565	628	644	582	678	671	504	742	608	849	494	575	494	333	214	251	286	239	223	290	451	419	292	248	266	485	419	280	731	504	603
NCU07359	CM002236.1;CM002236.1	6229356;6233578	6232329;6233903	-;-	3300	744	543	530	598	891	1102	945	982	2181	2003	2971	860	2082	1704	780	814	824	921	987	1055	874	949	666	1169	660	1189	610	579	554	269	171	193	266	296	272	224	304	216	143	158	173	517	500	307	642	420	594
NCU07358	CM002236.1	6237020	6240640	-	3621	319	259	260	212	343	448	136	146	239	188	283	335	608	430	882	752	821	306	297	259	463	489	343	432	222	567	206	198	209	129	55	65	137	142	72	98	167	112	80	73	67	186	178	91	164	149	199
NCU16411	CM002236.1;CM002236.1	6243811;6244153	6244094;6244321	-;-	453	7	9	10	12	18	12	12	17	136	105	188	23	29	25	51	42	28	10	7	7	13	11	10	8	6	19	11	13	15	18	4	10	1	1	6	4	20	15	12	9	13	5	3	5	4	8	8
NCU07355	CM002236.1;CM002236.1	6263426;6263574	6263515;6264938	+;+	1455	247	131	138	157	167	189	257	290	589	452	603	252	348	292	431	430	450	177	153	208	225	209	165	213	130	241	102	128	102	87	93	87	67	67	75	72	70	89	53	84	76	126	109	79	136	107	146
NCU07354	CM002236.1;CM002236.1	6266990;6267095	6267003;6268040	-;-	960	14	18	16	18	13	14	24	22	37	32	42	14	20	14	50	47	47	10	8	13	28	9	20	12	9	22	10	15	10	15	19	11	5	10	2	6	7	16	5	4	4	13	12	7	11	13	12
NCU07353	CM002236.1;CM002236.1	6269995;6270173	6270099;6270322	-;-	255	345	398	346	167	313	337	92	77	57	47	49	527	459	353	345	535	454	180	483	331	590	688	505	505	300	541	33	32	32	171	80	92	87	84	62	122	197	131	270	138	180	152	129	95	397	64	119
NCU07352	CM002236.1;CM002236.1;CM002236.1;CM002236.1	6273187;6273187;6274087;6274087	6274010;6274010;6274216;6274216	-;-;-;-	954	8640	11236	9491	3594	5225	6083	9970	9953	37900	37088	54300	4384	8577	7388	2450	4948	3139	3984	3390	3358	4399	3927	3551	3904	3172	5151	1799	2496	1668	1598	1140	1210	1995	1674	1493	1261	1616	1428	1237	1193	1354	2723	2544	1682	5178	4353	5251
NCU07351	CM002236.1	6275659	6278169	+	2511	12894	14113	12640	8729	11509	13616	17695	16000	34865	31382	44859	8863	16324	13883	3875	5815	5291	8348	8435	8069	10059	9086	7515	9261	6999	12148	3813	4983	3575	5305	3293	4534	3238	3150	2934	3458	5190	3682	3885	3304	3759	5646	5548	3452	9118	7380	9810
NCU07350	CM002236.1;CM002236.1	6278384;6279529	6279503;6279584	-;-	1176	3	0	0	0	1	0	1	2	3	4	2	1	3	1	20	7	7	0	0	2	0	0	0	0	0	0	1	2	0	0	0	0	0	0	0	0	7	0	1	0	0	4	0	0	1	1	0
NCU07349	CM002236.1;CM002236.1	6281110;6281469	6281401;6282319	-;-	1143	265	311	269	287	456	530	55	103	167	237	290	382	963	719	315	301	317	377	484	374	457	490	325	499	427	647	317	428	346	71	44	28	48	88	46	64	80	85	53	54	72	118	151	76	228	119	262
NCU07348	CM002236.1	6283289	6284671	-	1383	13	23	14	9	11	16	29	32	55	64	77	4	9	5	144	188	119	7	5	9	11	10	5	4	4	13	0	0	0	7	1	4	7	7	16	23	32	16	16	2	7	13	21	10	8	9	15
NCU07347	CM002236.1;CM002236.1;CM002236.1	6289963;6289963;6291877	6292257;6291756;6292257	-;-;-	2295	913	925	821	965	1358	1653	648	658	1179	1307	1925	1335	2880	2450	943	1161	956	1033	935	900	1054	1187	745	1327	983	1712	963	884	949	368	255	332	506	402	399	400	475	350	313	299	407	615	602	349	649	398	549
NCU07345	CM002236.1;CM002236.1	6296357;6296507	6296440;6297004	+;+	582	152	161	148	243	392	435	10	15	23	25	37	347	613	447	144	108	131	154	197	142	286	429	211	227	268	404	151	103	140	16	5	7	9	7	8	25	49	54	25	21	26	50	35	32	117	56	127
NCU07344	CM002236.1;CM002236.1	6297312;6297557	6297388;6297746	-;-	267	598	531	548	779	871	991	655	661	1032	1088	1560	915	1798	1358	1825	1846	1642	731	808	715	701	822	603	860	749	1051	324	346	349	303	255	277	297	286	222	226	294	289	269	248	426	415	437	276	399	282	403
NCU10702	CM002236.1;CM002236.1;CM002236.1;CM002236.1;CM002236.1	6319360;6319627;6319733;6319893;6320469	6319365;6319665;6319780;6320174;6320600	+;+;+;+;+	507	0	0	0	0	0	0	0	0	0	0	0	0	0	0	0	0	0	0	0	0	0	0	0	0	0	0	0	0	0	0	0	0	0	0	0	0	0	0	0	0	0	0	0	0	0	0	0
NCU09888	CM002236.1;CM002236.1	6333462;6334293	6334207;6335130	+;+	1584	1838	2126	1912	2412	2777	3574	1503	1522	2648	2818	3738	2608	5279	4168	1886	2060	1960	1923	2342	1752	2420	2453	2013	2779	2481	3449	1278	1313	1345	1143	793	741	733	845	648	711	988	985	873	820	931	1256	1113	833	1401	1125	1485
NCU09887	CM002236.1;CM002236.1	6337856;6338143	6338047;6338967	+;+	1017	607	520	428	489	566	739	498	489	977	979	1366	624	972	831	573	807	674	436	441	381	649	626	464	506	431	668	449	514	435	316	237	175	199	222	200	325	271	357	242	202	289	277	279	175	325	259	363
NCU09886	CM002236.1;CM002236.1	6339898;6340522	6340405;6341090	-;-	1077	9791	5073	4730	1739	2695	2834	8571	8764	3807	4563	6076	4650	9678	7656	1626	2424	1825	3072	3458	4581	2471	2905	2324	3574	1632	3232	1355	2551	1330	936	559	774	856	837	637	1602	1300	1503	798	812	925	931	932	581	3928	2486	3679
NCU09885	CM002236.1;CM002236.1	6341556;6341556	6342872;6342872	+;+	1317	403	366	293	278	279	329	557	489	705	634	895	228	405	289	474	415	402	203	183	233	251	270	225	229	239	290	128	153	133	67	84	98	102	73	66	58	169	117	88	85	73	197	153	114	244	224	270
NCU09883	CM002236.1;CM002236.1;CM002236.1	6349463;6350076;6350470	6350026;6350410;6351541	+;+;+	1971	187	214	147	173	218	258	179	185	574	610	994	248	481	412	243	219	216	186	197	191	179	205	116	216	140	236	133	164	126	83	53	65	57	62	61	80	94	74	65	52	75	55	75	43	146	98	92
NCU09882	CM002236.1;CM002236.1;CM002236.1;CM002236.1	6353806;6354003;6354253;6354763	6353831;6354172;6354694;6355489	-;-;-;-	1365	2130	1963	1848	2016	2663	3140	1691	1768	1728	1790	2578	2782	5456	4422	2149	2152	2280	2108	1712	1746	2328	2878	1757	2871	1664	3512	2319	2577	2716	970	759	499	821	817	786	532	752	712	344	479	353	1037	947	658	1804	1020	1352
NCU09881	CM002236.1;CM002236.1;CM002236.1	6356645;6356802;6357559	6356741;6357476;6357887	+;+;+	1101	1454	1387	1226	1518	1746	2012	1492	1490	1443	1558	2063	1742	3346	2661	2829	2964	2597	1154	1085	1119	1524	1802	1166	1733	1233	2072	1621	1637	1747	966	975	711	560	456	537	702	693	897	460	658	899	774	737	485	1038	846	892
NCU09880	CM002236.1;CM002236.1;CM002236.1;CM002236.1	6359635;6359775;6359909;6360122	6359715;6359849;6359980;6360151	-;-;-;-	258	1178	1190	1144	1286	1652	1864	837	871	1310	1521	2190	1750	3404	2687	1437	1446	1516	1122	1260	1126	1321	1509	1136	1595	1161	1690	968	974	1052	528	360	378	505	490	466	543	769	758	329	441	520	962	916	478	659	423	545
NCU10125	CM002236.1;CM002236.1	6358680;6359123	6359004;6359316	+;+	519	6	0	2	1	1	0	2	3	34	40	53	1	4	5	2	3	2	2	1	1	1	1	0	3	2	3	1	7	1	2	1	1	0	0	1	0	3	1	1	1	0	0	1	0	1	1	3
NCU09879	CM002236.1;CM002236.1	6360595;6360797	6360697;6362418	+;+	1725	352	414	370	427	491	543	383	349	734	717	1017	699	1201	990	738	769	781	459	603	546	588	619	417	691	520	751	469	404	411	194	148	151	170	173	155	184	247	214	175	201	192	360	315	231	280	154	189
NCU09878	CM002236.1;CM002236.1;CM002236.1	6362898;6363644;6364107	6363572;6364039;6364277	-;-;-	1242	3093	3343	2951	3315	4105	4779	2309	2284	4041	4189	6121	3945	8132	6723	2906	3410	3327	2858	3179	2793	3107	3227	2357	3998	2913	4657	2118	2229	2200	1302	946	995	1260	1384	1141	1166	1480	1385	977	948	837	1778	1585	1064	2076	1392	1689
NCU09877	CM002236.1;CM002236.1;CM002236.1;CM002236.1	6365272;6365461;6365800;6366006	6365396;6365738;6365941;6366735	+;+;+;+	1275	345	433	424	355	600	777	244	283	495	633	891	656	1382	1135	899	850	867	476	518	440	450	522	311	617	485	709	330	282	364	212	152	155	246	253	226	192	255	234	134	168	177	282	258	147	192	127	171
NCU09876	CM002236.1;CM002236.1;CM002236.1;CM002236.1;CM002236.1	6369135;6369265;6369810;6370064;6370201	6369210;6369726;6369995;6370132;6371279	+;+;+;+;+	1872	0	0	0	0	1	0	0	0	0	0	0	0	0	0	0	0	0	0	0	0	0	1	0	0	0	0	0	1	1	0	0	0	0	0	0	11	9	4	0	0	0	0	0	0	1	0	0
NCU09875	CM002236.1	6373582	6375054	+	1473	0	0	0	0	0	0	0	0	0	0	0	0	0	0	0	0	0	0	0	0	0	0	0	0	0	0	0	0	0	0	0	0	0	0	0	0	0	0	0	0	0	0	0	0	0	0	0
NCU09874	CM002236.1;CM002236.1;CM002236.1	6378566;6378755;6380705	6378677;6380618;6380978	-;-;-	2250	5049	13100	11466	8770	7667	10095	23867	21612	5929	6489	9505	3319	6163	4868	7417	5228	5834	3302	2909	2922	4283	3395	3549	3601	5204	6674	5913	6530	6326	4898	3722	3724	4449	3144	4844	2360	5055	2575	4095	3249	4238	6280	6152	4034	2484	4160	4119
NCU00995	CM002236.1;CM002236.1	6456737;6457101	6457014;6457242	-;-	420	6345	9828	10342	34462	21297	23817	17243	18772	5360	5860	7962	3135	4383	3368	2642	2139	2280	5619	5661	5783	5627	3946	5388	2012	3281	3587	740	847	804	3917	4929	7727	1705	1342	1673	924	2887	2388	2713	3507	3334	8307	8389	4896	1079	2507	2440
NCU00994	CM002236.1;CM002236.1	6461667;6462466	6462402;6462965	+;+	1236	69	105	88	170	136	138	336	374	52	54	54	74	65	73	35	20	27	45	70	68	44	51	48	58	58	74	26	25	20	81	122	100	40	31	39	66	74	78	33	84	82	118	113	57	40	71	61
NCU00993	CM002236.1;CM002236.1;CM002236.1	6463858;6464535;6464720	6464449;6464663;6465870	+;+;+	1872	0	2	1	2	4	2	0	0	0	1	0	2	1	1	2	1	1	0	2	0	2	1	0	1	0	0	0	0	0	0	0	0	0	2	0	0	5	5	0	0	2	0	0	0	0	0	0
NCU00992	CM002236.1;CM002236.1;CM002236.1;CM002236.1;CM002236.1	6466984;6466984;6467198;6467198;6468613	6467120;6467120;6468401;6468500;6468819	-;-;-;-;-	1647	1442	281	254	718	1165	1393	319	432	119	124	165	1455	3611	3092	82	172	176	891	782	572	1072	996	982	1386	814	1432	861	1057	1014	213	168	146	658	481	509	102	75	181	16	111	105	990	949	580	587	776	1042
NCU00990	CM002236.1;CM002236.1;CM002236.1	6476265;6476657;6477458	6476596;6477384;6477882	-;-;-	1485	239	198	194	236	451	498	48	56	5	2	9	449	822	627	257	212	231	316	349	211	395	499	283	416	320	576	166	169	158	39	3	7	34	76	34	23	67	28	26	16	21	103	83	43	204	106	163
NCU00989	CM002236.1;CM002236.1	6479128;6479476	6479236;6479741	-;-	375	2	0	0	0	0	0	0	0	3	2	1	0	0	1	2	4	0	0	1	0	2	0	0	0	0	0	0	0	0	0	0	0	0	0	0	1	1	0	0	0	0	0	0	0	0	0	0
NCU00988	CM002236.1;CM002236.1;CM002236.1	6481164;6481352;6482591	6481274;6482460;6482984	+;+;+	1614	521	432	390	498	1123	1388	15	16	14	8	20	901	2142	1755	440	553	562	788	1073	683	920	1352	568	1463	758	1718	586	442	597	90	5	10	84	152	59	88	92	58	84	32	89	139	124	82	622	90	184
NCU00987	CM002236.1;CM002236.1;CM002236.1;CM002236.1	6483254;6483455;6484530;6484789	6483376;6484462;6484729;6484996	-;-;-;-	1539	944	1128	1112	1574	1680	1913	1495	1401	513	550	682	859	1360	1141	2203	1839	1980	764	853	731	1233	1125	1037	1026	1234	1429	316	272	267	150	139	223	502	548	452	215	965	456	245	240	273	574	568	381	573	522	719
NCU16418	CM002236.1;CM002236.1	6486382;6486673	6486571;6486950	+;+	468	59	84	56	114	77	111	400	422	99	81	130	60	39	35	164	178	161	36	40	37	78	55	75	55	62	85	25	20	30	44	14	42	43	46	35	41	113	59	59	69	62	114	107	65	41	57	60
NCU00986	CM002236.1;CM002236.1;CM002236.1;CM002236.1	6487430;6487779;6488189;6488362	6487702;6488114;6488293;6488490	+;+;+;+	843	26	17	19	28	12	20	122	106	34	32	37	22	9	14	56	38	46	7	24	14	24	19	38	16	10	21	5	9	5	9	10	20	16	17	10	2	23	11	18	13	12	16	22	6	10	6	17
NCU00985	CM002236.1;CM002236.1;CM002236.1;CM002236.1	6488986;6489336;6489868;6490325	6489268;6489808;6490271;6491198	-;-;-;-	2034	844	1928	1647	1773	1888	2399	4336	4003	187	136	248	1188	1843	1318	1460	2116	1957	723	1094	829	2188	2144	1780	1326	1147	1908	1016	1259	938	902	439	721	324	313	287	570	1063	706	1047	742	822	1181	1278	862	1802	851	1376
NCU00984	CM002236.1;CM002236.1;CM002236.1;CM002236.1;CM002236.1	6493618;6493618;6494075;6494075;6494540	6493982;6493982;6494245;6496970;6496970	-;-;-;-;-	3261	3048	1750	1795	753	848	1054	5708	5671	2078	2227	3141	1685	4820	3947	2402	2807	2794	1379	899	1193	1287	1799	844	1438	660	1486	1963	2033	2218	1776	1463	944	907	756	789	5407	2129	3000	594	703	1179	1475	1340	747	1296	941	1109
NCU00983	CM002236.1;CM002236.1;CM002236.1	6498342;6498703;6499343	6498640;6499252;6499813	-;-;-	1320	1823	2016	1735	2551	3410	4094	1729	1667	2339	2229	3272	2217	5427	4421	6705	6946	6255	1356	1260	1302	2799	2841	2021	1908	2082	3395	1975	2197	2044	1134	791	657	1100	1045	965	926	831	898	583	631	574	2155	2071	1293	1323	1414	1495
NCU16419	CM002236.1;CM002236.1;CM002236.1;CM002236.1	6507115;6507384;6507402;6507927	6507126;6507605;6507538;6507957	-;-;-;-	265	337	215	220	394	481	495	63	68	2	0	2	398	806	629	374	366	354	350	349	276	284	353	218	310	222	372	125	135	157	78	33	19	35	48	31	143	112	149	46	61	129	158	124	91	144	44	117
NCU00981	CM002236.1;CM002236.1;CM002236.1;CM002236.1;CM002236.1	6509503;6509606;6510193;6510555;6510691	6509538;6510047;6510478;6510573;6510693	-;-;-;-;-	786	1368	1384	1144	1435	1680	1950	400	448	1379	1597	2229	1929	3600	3167	2060	2167	2003	1348	1260	1228	1241	1423	1011	1638	1241	1845	953	914	964	569	464	500	614	576	504	605	736	756	325	429	392	744	682	453	584	406	487
NCU00980	CM002236.1;CM002236.1	6511573;6512838	6512778;6512843	-;-	1212	306	544	465	631	711	878	405	389	993	1084	1484	890	1620	1354	1095	1084	1039	566	716	708	701	797	473	923	652	847	493	479	518	330	294	273	188	254	257	306	518	418	222	192	227	433	403	256	321	160	195
NCU00979	CM002236.1;CM002236.1;CM002236.1	6513768;6513993;6514178	6513926;6514119;6514224	+;+;+	333	59142	43248	38965	63590	62973	70656	48130	46533	42034	38494	60966	71455	99233	76926	32486	38022	37158	55661	58223	54318	61624	56462	52409	62846	55143	67893	30171	28683	31596	35628	42448	30096	19147	19017	17765	31144	37959	46751	25034	28871	47921	46070	43416	28593	29128	22744	26004
NCU00978	CM002236.1;CM002236.1	6515274;6517164	6517109;6518093	+;+	2766	684	510	526	704	894	1031	574	454	1037	957	1239	991	1866	1462	1535	1784	1480	961	933	889	1082	1126	767	1097	643	1369	684	688	711	268	193	168	264	261	233	290	343	278	196	206	186	487	484	347	570	337	418
NCU00977	CM002236.1	6519469	6520122	-	654	420	442	421	457	603	714	168	199	362	451	617	515	1053	894	1162	1097	1104	450	465	400	452	378	408	488	472	619	229	279	282	165	189	170	308	321	263	168	267	260	124	113	115	267	229	212	300	331	263
NCU00976	CM002236.1;CM002236.1;CM002236.1;CM002236.1	6528335;6528523;6528727;6528917	6528357;6528565;6528743;6530279	-;-;-;-	1446	0	0	0	0	0	0	2	1	1	1	0	2	0	1	0	1	1	0	0	0	2	1	0	0	0	0	0	0	0	0	0	0	0	0	0	1	0	0	0	0	1	0	0	0	0	0	0
NCU00975	CM002236.1	6531562	6532557	-	996	196	205	137	118	181	215	143	127	310	275	412	238	424	344	428	418	404	147	172	158	216	208	146	241	155	248	136	171	140	58	54	53	61	74	60	86	111	102	51	61	68	90	80	37	132	85	118
NCU00974	CM002236.1;CM002236.1;CM002236.1;CM002236.1	6533926;6533926;6534315;6534315	6534233;6534233;6534771;6534771	-;-;-;-	765	582	541	518	624	715	844	356	373	627	604	908	835	1658	1256	869	918	836	541	598	558	560	641	462	798	537	901	508	432	460	199	124	157	205	191	191	214	321	244	185	172	269	289	256	158	423	214	268
NCU00973	CM002236.1;CM002236.1	6537047;6538111	6538045;6538371	+;+	1260	32	18	18	21	16	27	74	67	34	28	43	35	51	28	47	45	50	15	20	14	24	21	16	23	29	20	12	9	24	12	10	3	9	11	6	16	28	18	15	8	5	19	30	5	8	6	16
NCU00972	CM002236.1;CM002236.1	6539173;6539839	6539774;6540289	+;+	1053	660	684	579	942	1262	1590	575	700	250	308	502	917	1654	1255	1224	1424	1383	470	566	399	801	788	624	650	994	1187	147	170	177	265	209	235	376	414	271	153	252	218	188	239	277	511	529	334	327	420	551
NCU00971	CM002236.1;CM002236.1;CM002236.1;CM002236.1	6541043;6541251;6541644;6542003	6541057;6541327;6541940;6542072	+;+;+;+	459	53530	49567	43754	52815	64844	67721	43961	51302	40466	50548	66551	60031	100633	85100	29735	36233	35479	44567	45495	45303	50580	47147	40959	56512	49761	66288	31232	31620	32656	19787	16217	16873	18722	16368	16067	15743	26906	26571	13890	17069	17364	35039	31672	20514	25222	21094	25614
NCU00970	CM002236.1;CM002236.1	6542621;6543795	6543620;6543808	-;-	1014	585	510	428	350	423	538	380	301	990	980	1201	578	1019	820	787	724	875	467	529	424	638	624	478	590	404	612	295	319	309	336	277	233	142	164	115	378	365	389	238	240	331	215	191	146	338	208	264
nuo17.8	CM002236.1;CM002236.1;CM002236.1	6544295;6544790;6545136	6544430;6545037;6545312	-;-;-	561	5042	5455	4461	4006	5560	6872	3848	3975	5767	6738	10272	5984	12196	9713	6223	7301	6606	3808	4175	3864	4187	4417	3179	4982	4005	5908	2424	2405	2457	2249	1685	1604	1968	1968	1434	2265	2400	2568	1509	1562	1737	2019	1707	1155	2546	1832	2208
NCU00968	CM002236.1;CM002236.1;CM002236.1	6546116;6546116;6546116	6547618;6547618;6547618	+;+;+	1503	608	641	578	668	848	1035	542	616	1425	1509	2295	879	2015	1702	1477	1402	1445	720	822	713	877	770	599	871	761	1115	639	606	642	363	288	261	302	360	304	368	359	352	239	210	332	328	340	222	433	282	425
NCU00967	CM002236.1;CM002236.1	6548850;6549728	6549672;6550830	-;-	1926	1110	1089	1038	694	1015	1364	1303	1020	3878	3605	5328	1073	2035	1683	2109	2396	2393	979	1109	1054	1272	1227	973	1248	740	1422	887	954	866	523	347	401	484	523	398	538	831	487	276	217	209	637	642	487	949	468	640
NCU11197	CM002236.1;CM002236.1;CM002236.1;CM002236.1;CM002236.1;CM002236.1	6552786;6552865;6553029;6553181;6553346;6553470	6552797;6552963;6553125;6553267;6553409;6553692	+;+;+;+;+;+	582	483	451	424	544	681	777	494	606	930	1047	1464	590	1050	826	586	656	606	363	409	388	431	480	407	434	455	550	407	454	426	285	196	186	279	246	219	200	258	237	208	235	325	279	270	141	302	194	298
NCU00966	CM002236.1;CM002236.1;CM002236.1;CM002236.1;CM002236.1	6553861;6554094;6554318;6554765;6554878	6554036;6554255;6554678;6554798;6554924	-;-;-;-;-	780	1875	1815	1638	1305	1823	2084	1304	1541	1752	2025	2958	2156	4043	3222	1719	1826	1892	1443	1600	1560	1672	1734	1377	2134	1480	2495	1441	1427	1502	513	361	377	533	572	453	465	676	661	354	435	431	839	726	484	1036	656	954
NCU00965	CM002236.1;CM002236.1	6555431;6555541	6555470;6556238	+;+	738	2093	1499	1422	2075	2335	2453	1468	1591	6566	5749	7829	2788	6100	4896	2835	3079	2947	2091	2599	2462	2970	2875	2260	2618	2275	3695	1967	1961	2045	960	600	590	666	693	548	773	1071	1038	513	618	924	1095	1090	659	1313	762	1214
NCU00964	CM002236.1;CM002236.1;CM002236.1	6556837;6557894;6560358	6557835;6560301;6560445	-;-;-	3495	1501	1398	1391	1547	2001	2537	1252	1289	1326	1306	2132	1784	3513	2812	2199	2250	2270	1650	1664	1510	1793	1802	1309	2128	1504	2807	1311	1398	1365	516	420	407	797	813	785	445	641	468	504	382	390	1055	1060	689	791	633	802
NCU00963	CM002236.1;CM002236.1;CM002236.1;CM002236.1;CM002236.1;CM002236.1	6561849;6561849;6562125;6562125;6562972;6562972	6562051;6562051;6562857;6562857;6563064;6563064	+;+;+;+;+;+	1029	1425	2073	1903	2289	2458	2833	954	1107	722	828	1212	1953	2757	2242	1862	1957	1997	1687	1541	1366	1713	1633	1382	1984	1877	2432	1056	1073	1099	912	855	903	1227	1131	1287	651	1208	988	1192	804	742	1756	1643	1017	520	615	477
NCU00962	CM002236.1;CM002236.1;CM002236.1;CM002236.1;CM002236.1;CM002236.1;CM002236.1	6564798;6564798;6568536;6568536;6568795;6568795;6569178	6568478;6568478;6568740;6568740;6570278;6569116;6569202	-;-;-;-;-;-;-	5370	642	680	664	579	723	981	622	501	1422	1376	1907	650	1470	1131	904	902	1059	599	675	590	870	901	712	855	588	1174	577	681	651	237	169	143	263	235	252	235	376	194	233	154	145	411	405	260	659	417	559
NCU00961	CM002236.1;CM002236.1;CM002236.1;CM002236.1	6571351;6571806;6572149;6572370	6571491;6571849;6572254;6572486	+;+;+;+	408	80	74	70	55	50	70	89	85	91	67	135	60	81	75	127	120	93	45	45	26	66	76	76	55	40	69	39	58	43	41	26	46	30	20	22	28	44	34	28	23	51	22	22	14	54	40	54
NCU00960	CM002236.1;CM002236.1;CM002236.1	6575460;6575702;6576205	6575569;6576132;6576287	+;+;+	624	2	0	1	1	0	0	0	1	0	0	3	0	1	1	1	0	1	0	0	0	1	1	0	0	0	1	0	0	0	0	0	0	0	0	0	0	0	0	0	0	0	0	0	0	0	1	0
tca-10	CM002236.1;CM002236.1;CM002236.1;CM002236.1;CM002236.1	6576918;6577079;6577307;6577535;6577535	6577238;6577458;6577458;6577910;6577910	-;-;-;-;-	917	3519	2890	2150	3332	3353	4067	2445	1470	3863	2901	4689	4449	5849	5148	6667	7371	6267	3544	3345	3203	3555	3445	2945	4106	3681	5072	2086	2254	2130	1555	1277	912	1787	1817	1467	1790	1886	1729	1436	1217	1673	1508	1366	1120	2206	1767	2193
NCU00958	CM002236.1	6579090	6580466	+	1377	1190	1335	1079	1237	1488	1973	1127	1078	1966	1858	2798	1663	3365	2756	1720	1945	1772	1236	1351	1283	1406	1370	940	1600	1289	1815	829	702	800	519	408	438	556	568	601	472	695	714	345	385	363	747	665	467	789	562	705
acw-2	CM002236.1;CM002236.1;CM002236.1	6582511;6582757;6583093	6582680;6583038;6583288	-;-;-	648	9230	12373	9766	7157	9299	10340	10888	11470	11811	12338	18615	10019	20502	17627	6810	8157	6841	10039	9507	10086	7547	7432	5842	9214	7854	11653	5629	6426	5887	4479	3136	3086	3635	3635	3180	4081	4933	4074	2190	3004	3978	4065	4082	2499	5017	4109	5290
NCU00956	CM002236.1;CM002236.1	6586526;6587254	6587164;6587724	-;-	1110	451	528	459	562	809	918	581	722	653	845	1064	640	1465	1091	876	758	803	595	520	538	714	631	462	675	566	920	841	848	919	345	276	245	397	359	361	325	418	461	200	194	180	323	332	205	277	331	424
NCU00955	CM002236.1;CM002236.1;CM002236.1;CM002236.1;CM002236.1	6589305;6589927;6590140;6590446;6590911	6589858;6590084;6590375;6590848;6591335	+;+;+;+;+	1776	1755	1894	1773	2819	2851	3393	5337	6267	4904	4808	6708	2356	5521	4441	3747	3814	3630	2406	1924	2139	4390	3511	3544	2484	3305	5199	8215	9382	8671	4301	2220	2445	2424	1882	2251	6143	5113	6727	971	1627	2568	2955	3015	1801	1398	2195	2706
NCU00954	CM002236.1;CM002236.1;CM002236.1	6592352;6592702;6593754	6592626;6593651;6593920	+;+;+	1392	859	802	656	790	1021	1198	876	741	1271	1276	1732	1156	2092	1785	1021	1089	990	789	768	738	893	901	684	925	768	1131	679	753	766	340	272	239	329	350	311	309	467	429	253	208	276	491	412	270	468	441	493
NCU00953	CM002236.1;CM002236.1	6594421;6595702	6595600;6596051	-;-	1530	403	449	442	521	600	727	347	338	856	759	1209	795	1426	1078	870	796	891	538	577	594	671	686	530	605	459	781	447	489	511	315	285	230	205	206	158	386	313	338	263	240	298	342	328	215	398	220	250
NCU00952	CM002236.1;CM002236.1	6596998;6597344	6597178;6597459	+;+	297	492	515	473	580	657	823	233	303	286	352	547	655	1228	958	1333	1325	1255	399	448	431	432	410	368	467	505	549	269	247	284	187	181	170	384	367	284	218	322	325	143	225	195	269	274	171	211	215	216
NCU00951	CM002236.1;CM002236.1;CM002236.1	6598347;6598633;6599210	6598572;6599096;6600061	-;-;-	1542	21197	22673	16941	17910	20016	23314	15569	16636	15643	16573	22779	27412	35550	29792	19616	23559	20661	13764	15535	13163	19268	17175	14450	22797	20138	24521	12054	12918	12542	7353	7571	6643	9298	8620	7917	9196	10003	9344	7148	7100	6681	8835	8524	5407	10360	8657	10156
NCU00950	CM002236.1;CM002236.1	6601488;6601797	6601728;6603019	+;+	1464	169	188	160	219	266	346	114	66	172	156	279	379	506	412	358	388	346	293	302	259	288	281	187	430	309	428	191	191	230	145	143	107	93	98	111	135	156	157	104	117	126	136	116	94	108	75	101
NCU00949	CM002236.1;CM002236.1;CM002236.1	6604294;6609624;6610849	6609572;6610775;6613705	-;-;-	9288	108	107	75	92	84	93	87	55	110	87	119	120	143	103	111	77	92	79	89	70	143	136	99	140	72	162	64	77	72	9	11	19	48	46	46	26	51	14	11	5	17	38	47	28	69	106	129
NCU00948	CM002236.1;CM002236.1;CM002236.1;CM002236.1	6616034;6616301;6616654;6617038	6616131;6616337;6616792;6617177	-;-;-;-	414	1	0	0	0	0	0	1	0	0	1	1	0	0	0	0	0	0	0	2	0	3	0	0	0	0	0	1	0	0	0	0	0	1	0	0	0	0	0	0	0	0	0	0	0	0	0	0
NCU00947	CM002236.1;CM002236.1	6618015;6618350	6618164;6618550	+;+	351	16	12	9	7	9	7	16	27	16	25	24	31	74	57	6	7	11	9	10	8	15	12	13	13	14	15	8	9	12	21	1	6	5	3	5	33	46	28	4	7	14	21	16	8	9	4	6
NCU00946	CM002236.1;CM002236.1	6619382;6619967	6619705;6620152	+;+	510	0	0	0	1	0	0	0	1	0	0	0	1	0	0	1	0	0	0	0	0	0	0	1	0	0	0	0	0	0	0	0	0	0	0	1	0	3	0	0	0	0	0	1	0	0	0	0
col-20	CM002236.1;CM002236.1;CM002236.1;CM002236.1;CM002236.1	6624668;6624829;6625019;6625325;6625874	6624736;6624944;6625263;6625820;6627212	+;+;+;+;+	2265	570	302	330	831	924	1044	686	746	493	450	618	1012	1535	1308	1561	1475	1488	525	541	505	574	523	441	840	668	1043	132	149	131	345	436	336	562	575	445	125	131	150	158	219	266	549	587	381	286	319	323
thr-5	CM002236.1;CM002236.1;CM002236.1	6628966;6629345;6629677	6629287;6629603;6630508	+;+;+	1413	1599	2117	1810	2022	1723	1961	3679	3304	4136	3738	5368	1437	2176	2035	1921	1930	1857	1463	1527	1343	1663	1480	1475	1561	1831	2252	777	977	894	709	588	674	799	724	691	453	1128	853	827	702	682	1438	1342	953	1232	1299	1367
tre-1	CM002236.1;CM002236.1;CM002236.1	6632589;6632836;6633565	6632773;6633495;6634798	+;+;+	2079	2	10	9	8	10	19	42	53	72	92	126	5	11	11	20	19	9	8	2	8	5	16	10	12	5	15	25	21	17	19	6	16	17	2	18	26	22	18	2	5	12	11	10	1	4	5	3
ngf-1	CM002236.1;CM002236.1	6636647;6637947	6637824;6638001	-;-	1233	578	665	691	482	814	986	539	614	0	0	0	781	1892	1503	1064	946	1113	755	806	786	782	931	665	1090	562	1205	818	824	878	193	96	97	281	293	255	125	284	232	98	92	70	414	440	278	507	235	320
NCU16421	CM002236.1	6635511	6635957	+	447	0	0	1	0	0	0	0	0	0	1	0	0	1	0	0	2	0	0	2	0	3	2	0	0	0	0	0	2	1	0	0	0	0	0	0	0	0	1	0	0	0	0	0	0	0	0	0
NCU16422	CM002236.1;CM002236.1;CM002236.1	6638477;6638685;6638849	6638615;6638739;6638894	+;+;+	240	702	890	841	681	958	1018	414	541	1738	2055	2737	933	2022	1591	1155	1065	1290	720	816	754	803	762	581	1046	780	1216	600	599	651	579	374	318	249	295	252	457	442	526	301	376	647	462	444	279	417	254	354
NCU16423	CM002236.1	6639115	6640251	+	1137	487	664	540	420	472	561	721	665	1938	1742	2508	614	1015	866	838	966	950	479	534	562	646	637	507	551	568	766	440	461	503	316	281	291	162	175	150	377	440	430	200	235	328	435	358	302	462	313	432
NCU00941	CM002236.1	6640894	6644040	-	3147	326	246	229	180	401	460	240	220	133	145	196	286	1155	959	323	388	288	328	270	410	306	391	255	396	182	451	188	208	161	83	53	51	64	59	59	142	79	60	53	61	96	184	154	101	153	107	177
NCU00940	CM002236.1;CM002236.1;CM002236.1;CM002236.1;CM002236.1	6644581;6645007;6645369;6645982;6646563	6644606;6645094;6645477;6646193;6646691	+;+;+;+;+	564	15	25	16	14	10	13	44	27	72	57	96	12	4	13	15	20	20	12	3	3	29	10	16	10	8	21	12	17	8	4	11	12	9	10	6	8	7	10	6	13	13	2	6	1	5	12	17
dcc-1	CM002236.1;CM002236.1	6651565;6651799	6651651;6656340	-;-	4629	853	754	730	689	919	1081	752	703	1041	1026	1445	1114	2516	2134	2017	1817	2172	1135	1186	1232	949	986	685	1432	804	1606	869	921	895	337	295	282	343	344	332	366	349	256	153	213	231	932	918	609	636	460	648
NCU00938	CM002236.1;CM002236.1;CM002236.1	6663858;6664180;6664555	6664111;6664476;6664918	+;+;+	915	3166	3061	2599	1253	1835	2263	3027	3334	1724	1834	2471	3095	5853	4760	4298	4584	4949	2932	2889	3061	2209	2650	1568	3408	1379	3061	2673	2526	2718	1270	614	942	627	700	565	1508	1290	1446	559	718	791	1631	1662	1019	1695	825	1141
NCU00937	CM002236.1;CM002236.1;CM002236.1;CM002236.1	6665798;6666539;6666904;6667602	6666403;6666827;6667534;6667755	-;-;-;-	1680	213	191	163	200	327	425	98	104	85	113	139	372	660	532	358	431	458	291	411	264	259	385	196	372	197	492	108	119	127	80	29	33	51	91	62	109	101	80	42	44	90	94	116	57	246	84	107
NCU00936	CM002236.1;CM002236.1;CM002236.1;CM002236.1;CM002236.1;CM002236.1;CM002236.1;CM002236.1;CM002236.1	6669835;6669835;6669955;6670036;6670036;6670036;6670228;6670228;6670228	6669966;6669966;6669966;6670126;6670126;6670126;6671615;6671615;6671615	+;+;+;+;+;+;+;+;+	1611	1069	1108	1044	1186	1655	2326	699	792	896	990	1546	1862	3400	2483	1759	2017	1863	1420	1536	1173	1644	1886	1263	1760	1810	2573	1178	1249	1282	539	316	343	623	624	510	495	552	471	458	415	759	574	586	359	795	692	871
NCU00935	CM002236.1;CM002236.1;CM002236.1	6672088;6673422;6673685	6673356;6673617;6673965	-;-;-	1746	4913	6173	5452	4975	5464	7396	4344	3215	6372	5734	9451	6047	9051	6716	4553	5023	4759	5922	7226	5702	7009	6786	5411	7588	6113	9087	4202	4444	4442	3015	2863	2298	2939	2561	2410	2825	3747	2440	3277	2544	3955	3762	3497	2488	4060	3444	3980
NCU00934	CM002236.1;CM002236.1	6676692;6676866	6676791;6677212	-;-	447	8	15	12	12	14	12	6	11	28	24	33	9	32	14	26	14	21	8	10	7	17	7	10	14	8	8	3	1	5	8	4	2	4	5	3	7	13	8	4	8	11	9	7	6	6	3	8
NCU00932	CM002236.1;CM002236.1	6682289;6682598	6682537;6684487	+;+	2139	7	27	21	9	6	8	69	100	9	4	19	5	5	7	44	85	50	4	3	4	10	6	7	3	9	3	3	9	5	2	2	5	5	6	11	154	274	207	3	5	2	9	6	2	3	5	3
NCU00931	CM002236.1;CM002236.1;CM002236.1;CM002236.1	6685334;6685334;6686820;6686820	6686715;6686715;6687243;6687267	-;-;-;-	1830	226	206	197	496	489	584	188	185	385	413	573	469	879	634	3406	2763	2838	413	422	392	317	295	261	456	437	475	331	346	317	269	334	259	325	322	344	201	301	231	162	195	208	465	337	288	107	133	115
tim10	CM002236.1;CM002236.1;CM002236.1;CM002236.1	6688137;6688137;6688482;6688482	6688228;6688228;6688662;6688662	+;+;+;+	273	1158	997	1083	1251	1298	1644	817	915	1512	1465	2208	1375	2711	2084	2152	2269	2079	923	920	891	1181	1103	896	1025	1060	1246	739	753	874	403	380	510	363	428	370	367	643	551	279	375	455	780	745	524	472	466	567
NCU00929	CM002236.1	6689662	6693708	-	4047	557	507	472	318	373	485	288	232	407	346	555	402	1234	1028	473	668	524	471	416	603	542	588	425	609	297	668	340	362	402	131	120	89	83	117	120	217	152	115	108	113	139	187	215	121	308	186	164
NCU00928	CM002236.1	6695569	6697194	-	1626	248	322	329	348	425	509	258	274	274	268	408	650	1248	997	509	631	537	403	465	392	515	621	375	583	467	733	419	461	429	157	128	110	153	200	146	146	204	217	105	110	134	143	158	77	157	129	167
NCU00927	CM002236.1;CM002236.1;CM002236.1	6698466;6698999;6701213	6698948;6701155;6702217	+;+;+	3645	849	713	708	794	1101	1318	419	428	853	829	1144	1146	2119	1716	1612	1492	1631	922	927	874	1081	1033	737	1255	753	1434	750	811	876	264	199	210	401	334	336	324	478	335	187	230	214	661	639	366	539	330	366
NCU00926	CM002236.1;CM002236.1	6703434;6705550	6705500;6705813	-;-	2331	212	212	205	172	243	280	250	227	425	392	625	276	519	362	502	471	471	192	175	194	211	220	190	293	184	291	215	172	189	78	58	42	94	96	84	84	137	104	72	56	71	157	134	85	161	135	126
NCU00925	CM002236.1	6706292	6708283	-	1992	738	658	610	1015	1199	1391	171	190	588	805	1028	849	1775	1420	1375	1134	1302	870	677	766	860	759	652	1079	907	1137	549	574	663	457	419	374	653	494	622	509	588	551	330	347	394	703	748	469	267	385	323
gpit-2	CM002236.1;CM002236.1	6708833;6709069	6708986;6710198	+;+	1284	1206	1203	989	785	1159	1362	702	686	1056	1251	1833	1425	2760	2389	1679	1649	1765	892	1053	926	925	1110	706	1220	813	1235	771	777	831	562	374	258	468	403	402	488	479	475	352	322	424	406	441	351	573	422	476
tob37	CM002236.1;CM002236.1	6711006;6712367	6712186;6712514	-;-	1329	1521	1491	1452	1658	1818	2124	2014	1943	1572	1511	2113	1833	3098	2335	2795	3064	2660	1361	1460	1214	1900	1801	1510	1434	1403	2187	1374	1468	1478	1324	964	740	589	563	552	1675	1069	1327	892	887	1650	842	740	551	1034	897	967
NCU10603	CM002236.1	6717336	6717935	+	600	3	5	4	3	2	5	5	7	9	19	17	0	4	2	4	3	1	0	1	0	1	0	1	0	0	0	0	1	1	0	0	0	1	0	0	0	0	1	0	0	0	1	0	0	2	1	2
NCU00922	CM002236.1;CM002236.1;CM002236.1	6718309;6718849;6719166	6718333;6718930;6719412	+;+;+	354	0	0	0	1	0	0	0	0	2	0	0	0	2	0	1	1	0	2	1	2	1	1	1	3	0	1	0	1	2	0	0	0	0	0	0	3	0	0	0	1	1	0	0	0	2	0	0
NCU00921	CM002236.1;CM002236.1	6730932;6731759	6731653;6731996	-;-	960	594	444	437	487	571	593	617	631	424	357	499	651	1104	905	749	624	871	525	560	575	684	776	496	842	478	847	464	484	519	137	83	114	155	175	143	110	327	199	100	80	65	398	417	233	395	285	396
NCU00920	CM002236.1;CM002236.1;CM002236.1	6732341;6732450;6732726	6732390;6732652;6735361	+;+;+	2889	1102	1305	1228	1316	1633	1939	818	901	772	812	1270	1307	2805	2403	5907	5216	5160	1100	1045	978	1287	1251	980	1371	1299	1877	734	740	816	538	518	424	755	618	646	453	727	628	373	376	331	704	690	438	527	567	526
NCU00919	CM002236.1	6735851	6738196	+	2346	112	144	132	433	461	533	70	59	155	165	218	497	812	676	851	717	783	506	367	432	356	434	253	586	418	573	335	283	347	230	214	122	210	205	228	200	206	221	136	160	189	269	270	131	79	36	47
NCU00918	CM002236.1	6738535	6740010	-	1476	3834	4126	3814	2975	3642	4520	3145	3290	4447	4398	6119	4098	7623	6020	3869	4042	3927	2875	2642	2560	2844	3330	2182	3315	2298	3878	2796	2775	2887	1395	994	1098	806	854	650	1366	1367	1229	1192	1213	1588	1729	1591	1102	2439	1530	1929
NCU00917	CM002236.1;CM002236.1;CM002236.1;CM002236.1;CM002236.1	6741313;6741313;6743344;6743881;6743881	6743238;6743698;6743698;6743996;6743996	-;-;-;-;-	2502	967	723	776	647	896	1056	372	378	693	682	938	1037	1867	1598	1330	1349	1324	771	754	726	998	1095	806	1053	662	1270	520	549	599	307	254	236	284	263	267	377	483	450	193	171	277	392	420	250	561	358	469
NCU00916	CM002236.1;CM002236.1;CM002236.1;CM002236.1;CM002236.1;CM002236.1;CM002236.1;CM002236.1;CM002236.1;CM002236.1;CM002236.1;CM002236.1;CM002236.1;CM002236.1;CM002236.1	6744943;6744943;6744943;6746447;6746447;6746447;6746580;6746580;6746580;6746719;6746719;6746719;6746887;6746887;6747072	6746394;6746394;6746394;6746524;6746524;6746524;6746651;6746651;6746651;6746757;6746826;6746826;6746937;6746902;6747730	-;-;-;-;-;-;-;-;-;-;-;-;-;-;-	2420	2500	2629	2353	1336	2022	2541	3888	3998	7989	7255	10996	2105	5866	4459	891	1212	1018	1785	1519	1946	1952	1946	1469	2196	1242	2259	1879	2241	1973	871	870	703	907	836	818	1007	996	1004	476	578	708	1071	979	631	1577	1051	1229
NCU00915	CM002236.1;CM002236.1;CM002236.1;CM002236.1	6749669;6750224;6750485;6751285	6750146;6750423;6751199;6751676	-;-;-;-	1785	13781	26737	21641	12976	11823	14804	46462	38962	69171	69712	104383	8146	19948	17399	5111	9280	6597	9447	9298	10205	9907	8727	8566	10344	10277	13283	10875	13596	10902	8210	6387	8952	6253	5060	5786	5876	8751	6677	12893	7991	9005	7130	6745	4746	10939	10509	11373
stk-16	CM002236.1;CM002236.1;CM002236.1;CM002236.1;CM002236.1;CM002236.1;CM002236.1	6753292;6753292;6754343;6755261;6755261;6755917;6755917	6755208;6754291;6755208;6755854;6755854;6756912;6756912	-;-;-;-;-;-;-	3507	1523	1458	1575	1198	1799	1991	1750	1710	2009	2032	2892	1486	3610	2889	2345	2269	2440	1605	1634	1739	1785	1733	1329	1994	1062	2285	1302	1390	1289	505	407	353	625	646	633	425	675	518	270	324	252	1081	988	690	1460	997	1158
NCU00913	CM002236.1;CM002236.1;CM002236.1	6761771;6761771;6763274	6762859;6763171;6763387	-;-;-	1515	1238	1337	1070	939	1173	1395	900	854	1633	1577	2401	1679	2872	2312	1585	1726	1697	1069	1238	1199	1116	1114	821	1565	1056	1514	726	791	775	549	426	336	545	511	498	559	594	556	409	379	553	487	429	300	761	388	558
NCU00912	CM002236.1;CM002236.1	6764570;6765550	6765497;6765749	+;+	1128	204	220	156	187	271	277	202	228	344	349	523	438	664	518	492	531	478	285	405	324	250	281	194	389	208	326	221	189	212	100	91	107	105	113	90	168	212	187	77	91	120	113	118	67	136	64	90
NCU00911	CM002236.1;CM002236.1;CM002236.1;CM002236.1	6779674;6780015;6780501;6781448	6779949;6780309;6781376;6781533	-;-;-;-	1533	11435	13120	11057	3466	7714	8899	3999	4116	2860	3306	4694	14465	17849	14934	19917	29526	28426	15217	19005	14848	7661	8958	5349	12729	5680	10219	7762	6868	7209	2104	1299	1436	3014	3768	2553	2534	3473	2472	1476	1316	1509	7616	7326	4786	5317	1899	2431
NCU00907	CM002236.1	6801129	6801527	-	399	0	0	0	1	0	0	0	2	11	10	9	1	0	4	1	0	0	1	0	0	1	0	2	0	2	1	1	2	0	1	0	1	1	0	1	0	0	1	0	1	0	2	0	1	0	0	0
NCU00906	CM002236.1	6803958	6805493	+	1536	76	70	69	187	219	276	115	106	695	544	854	267	480	435	232	203	246	205	274	188	267	299	178	309	208	400	292	299	295	127	155	116	145	123	150	176	192	189	101	89	73	110	112	63	55	68	58
NCU00905	CM002236.1;CM002236.1;CM002236.1;CM002236.1;CM002236.1	6807269;6807487;6807672;6808270;6808485	6807399;6807589;6808188;6808407;6809428	+;+;+;+;+	1833	1617	1257	1041	1286	1580	2034	1465	1307	814	829	1115	1696	3926	3130	2887	3223	2856	1761	1277	1732	1439	1300	1189	1496	1309	2039	1341	1122	1355	1179	1066	738	509	546	442	1728	735	1000	522	859	1505	1314	1201	897	865	895	943
NCU00904	CM002236.1;CM002236.1;CM002236.1	6810431;6810755;6812309	6810674;6812205;6812401	+;+;+	1788	2236	1909	1593	2070	2865	3511	713	602	2686	2507	3776	3855	4996	4171	4486	5011	4531	3190	3614	2620	2968	3269	2200	3143	2549	3923	1463	1620	1447	661	499	434	880	951	600	537	791	673	554	575	819	1035	964	731	1810	958	1110
NCU00903	CM002236.1;CM002236.1;CM002236.1;CM002236.1	6812814;6813377;6813624;6813806	6813226;6813559;6813683;6814202	-;-;-;-	1053	10185	9189	8416	8861	8773	11009	6712	5953	5715	4770	8059	10700	14873	11613	8502	10324	9469	7844	8796	7286	8804	9112	7208	9821	8357	12657	6722	6522	6510	3394	2486	3694	2514	2731	2172	2985	4163	4026	2701	3010	4712	6027	5842	3916	5570	4124	5311
wc-2	CM002236.1;CM002236.1;CM002236.1	6816233;6816498;6817925	6816411;6817767;6818068	-;-;-	1593	1117	1326	1157	1531	2010	2537	878	982	1717	1822	2741	1935	3973	3088	2250	2588	2329	1401	1497	1185	1804	1963	1332	1994	1539	2457	1329	1317	1363	670	466	379	637	681	572	496	621	543	561	450	473	845	743	493	940	644	833
uvs-6	CM002236.1;CM002236.1	6820725;6820997	6820931;6824734	+;+	3945	613	437	419	606	827	931	336	412	815	701	1017	946	1673	1438	1118	1274	1354	714	777	755	686	857	605	1070	627	1154	672	740	650	186	142	158	293	297	239	428	602	456	153	144	225	382	390	254	429	304	363
NCU00900	CM002236.1;CM002236.1;CM002236.1	6825241;6827013;6827130	6826944;6827061;6827200	-;-;-	1824	1127	1203	1091	1063	1557	1929	754	740	1071	1144	1625	1636	4516	3661	1227	2066	1403	1317	1084	1487	1160	1442	808	1627	929	1663	1041	1044	970	508	298	273	311	334	294	555	503	509	235	333	374	621	527	387	668	434	510
NCU00899	CM002236.1;CM002236.1;CM002236.1	6830289;6830470;6831003	6830410;6830938;6831494	+;+;+	1083	2525	3031	2491	1693	3050	3668	1035	784	4094	3937	5587	2151	7379	6486	1409	4328	1548	2378	1400	2512	2434	3264	1598	1899	1243	2630	1616	1738	1521	750	419	367	409	423	415	879	564	572	315	610	720	680	581	410	1593	616	790
NCU00898	CM002236.1;CM002236.1	6833459;6834767	6834711;6834911	-;-	1398	1386	1533	1420	1093	1488	1910	1190	1354	1560	1643	2495	1477	2950	2410	1667	2517	1739	1222	1097	1198	1599	1632	1183	1446	1128	1865	1063	1086	1029	524	402	481	487	434	419	582	742	661	475	379	435	773	700	487	937	688	825
NCU00897	CM002236.1;CM002236.1	6836454;6836752	6836692;6839287	+;+	2775	854	999	995	684	1103	1362	620	607	1242	1339	1773	937	2427	1900	1006	1474	1071	824	870	814	1053	998	841	1163	634	1311	881	975	827	275	225	179	311	335	282	267	360	302	195	197	163	530	497	266	636	327	462
dot	CM002236.1;CM002236.1;CM002236.1	6839865;6840119;6841933	6840038;6841860;6842140	-;-;-	2124	2435	3022	2567	1896	2564	3215	1562	1460	2426	2498	3765	2487	6234	5404	2063	2949	2215	2112	2167	2358	2442	2654	1828	2901	1691	3055	1592	1689	1665	1503	1202	858	765	784	768	1611	1209	1107	974	837	1146	1091	1129	670	1237	746	879
NCU00895	CM002236.1;CM002236.1;CM002236.1;CM002236.1	6843414;6843548;6843656;6843915	6843489;6843594;6843847;6844262	+;+;+;+	663	3761	4873	4214	3452	4556	5128	5341	5950	6637	7426	10479	4144	10074	8109	3931	5343	4043	3174	3163	3232	3916	4292	2916	3756	3010	4545	2769	2757	2636	1513	1226	1589	1546	1515	1379	1361	2111	2112	1026	1174	1124	2044	1897	1111	2537	1725	2192
NCU00894	CM002236.1;CM002236.1	6845329;6845583	6845442;6847487	+;+	2019	3020	2702	2323	2837	3110	4013	1617	1363	3582	3483	5346	3461	5803	4899	5190	5677	5049	2622	2557	2378	2949	2713	1951	3538	3229	4053	1880	1944	1917	1271	1404	940	1371	1209	1164	1428	1218	1027	1094	990	1716	1514	1487	1041	1537	1557	1650
folC	CM002236.1	6847952	6849784	+	1833	524	422	374	449	614	758	381	364	846	1071	1334	575	1235	858	1023	949	941	506	508	444	465	472	339	514	399	646	476	449	534	169	122	115	164	177	169	158	198	164	111	145	194	341	276	188	290	194	254
met-6	CM002236.1;CM002236.1;CM002236.1;CM002236.1;CM002236.1;CM002236.1	6849975;6849975;6850279;6850279;6851544;6851544	6850228;6850228;6851482;6851482;6851672;6851672	-;-;-;-;-;-	1587	810	1156	976	1149	1293	1508	625	586	781	819	1134	1149	2081	1805	1485	1432	1460	1028	1082	948	1072	1116	720	1307	1068	1537	810	770	907	440	353	391	354	387	370	242	641	393	411	354	379	822	709	473	333	304	348
NCU00891	CM002236.1;CM002236.1	6853592;6853674	6853612;6854804	+;+	1152	911	803	701	903	909	1172	819	707	1042	737	1299	1476	1807	1490	1206	1484	1377	960	1307	990	1403	1376	1030	1472	1165	1675	581	552	593	659	673	549	374	369	335	684	618	728	639	554	906	759	720	519	709	497	542
gh2-1	CM002236.1;CM002236.1	6855072;6857192	6857129;6857698	-;-	2565	572	445	386	243	407	508	303	281	492	426	632	602	1092	830	721	776	760	536	491	486	532	688	348	794	336	777	697	690	766	195	111	98	141	147	112	204	222	182	146	120	142	333	298	166	291	145	213
NCU00889	CM002236.1;CM002236.1;CM002236.1	6859188;6860214;6860340	6860154;6860278;6860402	-;-;-	1095	523	538	507	618	719	838	608	697	1411	1291	1803	920	1414	1063	1065	1169	1149	598	718	587	753	798	531	820	611	1016	532	585	637	291	272	285	252	243	243	303	373	368	194	233	335	413	405	237	391	303	331
NCU11196	CM002236.1;CM002236.1;CM002236.1	6861447;6861564;6861872	6861484;6861819;6862366	+;+;+	789	1975	1705	1602	1657	2124	2276	1170	1194	1292	1321	1736	2554	3675	3107	3306	3380	3469	1577	1795	1436	2033	2088	1508	2058	1515	2316	1143	1191	1233	1410	1206	725	445	535	375	1492	908	1019	924	751	1735	780	740	512	1011	603	805
NCU11195	CM002236.1;CM002236.1	6862812;6863159	6863058;6864048	+;+	1137	1587	1292	1144	1401	1605	1876	886	736	782	656	923	1845	2414	1969	2248	2080	2268	1285	1606	1173	1704	1748	1339	1593	1499	2168	992	949	1068	928	739	561	417	502	383	839	654	840	901	625	1269	839	796	585	930	652	826
NCU00887	CM002236.1	6864172	6864861	-	690	99	81	68	88	102	128	37	37	63	81	83	102	148	158	268	251	261	69	76	69	83	112	73	102	95	135	48	49	54	32	27	15	41	52	40	33	45	41	18	39	22	33	39	19	38	33	50
NCU00886	CM002236.1;CM002236.1;CM002236.1	6866421;6866696;6867696	6866605;6867551;6867878	-;-;-	1224	399	384	294	216	277	316	194	205	551	617	746	343	586	536	432	526	497	264	278	240	227	227	164	264	174	330	120	120	122	146	99	100	123	140	101	119	180	152	90	87	118	232	179	132	161	105	120
NCU00885	CM002236.1;CM002236.1	6868987;6870574	6870368;6870691	-;-	1500	14	12	14	11	13	12	6	7	10	12	16	17	26	18	30	27	25	21	8	12	33	26	8	11	10	28	13	20	19	3	4	3	3	10	4	2	9	12	2	4	2	6	4	1	27	7	11
NCU00884	CM002236.1;CM002236.1;CM002236.1	6872844;6872937;6874179	6872874;6874077;6874257	+;+;+	1251	27765	21847	19362	28099	32777	36276	4203	4300	3267	3028	4255	34687	44278	36982	15157	16623	15829	20465	25091	17887	36081	36275	28137	24346	27321	39223	19861	19869	20128	4348	3967	3438	4402	5519	3127	2489	7426	6317	4250	4287	4947	9831	9187	6470	15924	10991	14695
NCU00883	CM002236.1;CM002236.1;CM002236.1	6874639;6875139;6875284	6874931;6875213;6875587	-;-;-	672	212	254	222	231	276	395	187	187	267	241	386	322	536	425	392	419	336	216	240	239	288	281	231	319	297	446	154	149	140	128	154	139	130	123	110	106	133	117	99	118	139	238	243	170	189	116	171
NCU00882	CM002236.1;CM002236.1	6876619;6877269	6877208;6877644	-;-	966	132	121	115	139	161	223	114	130	199	220	308	174	357	271	339	323	369	183	173	148	190	207	170	207	148	283	122	143	145	68	33	40	85	104	72	35	80	58	40	38	49	111	119	68	106	86	123
ham-7	CM002236.1;CM002236.1;CM002236.1;CM002236.1;CM002236.1;CM002236.1	6879579;6879579;6879839;6879839;6880295;6880295	6879717;6879717;6880167;6880167;6880516;6880516	+;+;+;+;+;+	690	2812	2959	2646	1534	2430	2817	1966	2557	5655	6743	10121	3323	6486	5063	3125	3630	3483	2575	2460	2360	2305	2658	1822	3404	1820	3055	2015	2134	2252	1628	963	1212	946	851	764	2423	1839	2373	972	1077	1531	1305	1241	854	1409	941	1215
NCU00880	CM002236.1;CM002236.1;CM002236.1	6881553;6882881;6884041	6882826;6883985;6884091	-;-;-	2430	2922	3322	2979	2938	4040	4958	2854	3240	3121	3350	4741	3754	7502	6271	3971	4596	4455	2802	3018	2736	3586	3477	2559	3747	2968	5019	2560	2708	2593	946	755	902	1530	1624	1272	737	1441	1057	924	770	979	1761	1661	1054	1872	1501	1895
NCU00879	CM002236.1;CM002236.1;CM002236.1;CM002236.1	6885559;6885559;6885760;6885760	6885685;6885685;6886691;6886691	+;+;+;+	1059	2004	2733	2370	1845	2577	2995	2108	2281	2272	2420	3493	2658	5514	4173	2563	3073	2481	1988	2250	2105	2260	2536	1683	2834	1992	3173	1804	1990	1853	885	624	494	978	1028	858	712	1023	810	686	623	574	1153	1095	666	1651	1131	1449
NCU00878	CM002236.1	6887885	6888124	+	240	27621	30652	29463	18675	15024	16968	53984	51320	43037	39377	55818	6407	16449	12218	2916	6357	4619	9438	10832	10483	14155	10630	12252	7559	9409	12695	5069	6954	4699	8001	4125	12546	5633	5061	5343	4642	10619	8041	7207	6375	9830	12843	12599	7575	17277	13695	19643
NCU00877	CM002236.1	6889839	6890195	+	357	638	401	476	620	712	865	81	80	148	156	210	746	981	772	335	384	379	807	943	631	786	969	756	573	500	826	661	627	576	138	59	67	79	158	49	130	257	224	105	84	229	192	194	120	342	136	191
NCU00876	CM002236.1	6890635	6892788	-	2154	539	829	719	383	440	475	978	873	1635	1684	2388	634	1158	966	765	922	929	623	777	545	601	698	387	644	511	853	410	459	440	337	379	337	197	213	213	378	312	289	311	228	406	236	219	178	397	452	400
NCU00875	CM002236.1;CM002236.1;CM002236.1;CM002236.1;CM002236.1;CM002236.1	6893200;6893496;6893637;6893880;6894459;6894599	6893436;6893558;6893821;6894394;6894543;6895121	-;-;-;-;-;-	1608	129	110	96	58	69	91	116	97	1211	1134	1761	95	175	156	581	773	763	88	76	85	116	138	72	111	70	113	199	227	203	56	31	19	30	27	23	87	126	85	26	19	28	77	60	41	89	53	86
NCU00874	CM002236.1;CM002236.1;CM002236.1;CM002236.1;CM002236.1;CM002236.1;CM002236.1;CM002236.1;CM002236.1;CM002236.1	6895559;6895559;6899446;6899446;6899651;6899651;6899833;6899833;6900104;6900234	6899397;6899397;6899580;6899580;6899777;6899777;6899994;6900021;6900154;6900413	-;-;-;-;-;-;-;-;-;-	4521	1021	792	763	392	589	657	658	628	2746	2511	3788	546	1078	939	3315	3724	3961	542	537	527	764	838	579	768	427	852	1304	1218	1222	230	93	127	265	274	252	430	496	351	124	100	131	558	501	362	589	404	549
NCU00873	CM002236.1;CM002236.1;CM002236.1;CM002236.1	6901541;6901675;6901845;6902482	6901613;6901793;6902427;6902747	+;+;+;+	1041	847	592	569	231	351	402	335	387	2319	2635	3868	423	670	493	2632	3376	3281	241	236	215	396	435	340	438	285	601	1600	1757	1577	176	73	78	199	213	192	316	328	465	82	121	66	339	385	209	236	157	228
NCU00872	CM002236.1;CM002236.1;CM002236.1	6903395;6903564;6903959	6903514;6903897;6904560	+;+;+	1056	215	216	171	80	126	170	339	331	463	515	700	125	280	253	398	569	494	151	116	105	131	176	133	149	112	192	320	348	327	84	40	55	53	58	52	112	142	135	56	65	73	121	108	60	103	85	141
NCU00871	CM002236.1	6905715	6906650	-	936	44	40	36	13	34	37	27	38	448	621	823	39	82	60	391	510	460	30	40	25	18	20	18	36	24	43	19	32	16	7	1	8	11	12	9	42	48	60	8	5	9	39	39	22	55	22	30
NCU00870	CM002236.1;CM002236.1;CM002236.1	6907612;6909208;6909720	6909142;6909614;6909950	-;-;-	2169	694	491	403	266	393	514	752	712	1535	1382	1861	487	1032	780	1167	1194	1157	464	410	408	545	477	430	464	440	587	212	249	248	182	190	163	208	173	200	306	204	193	122	160	184	243	261	165	446	409	566
NCU00869	CM002236.1	6910678	6913653	-	2976	1321	1000	1086	453	643	734	1466	1305	6567	6367	9448	590	1407	1137	2309	2935	2153	726	648	659	879	726	640	933	501	1065	464	568	483	305	164	147	302	293	263	778	654	412	193	233	220	461	448	246	959	607	828
NCU00868	CM002236.1;CM002236.1	6914240;6914626	6914556;6915061	-;-	753	4074	6854	5754	1395	1536	1895	4478	4056	2124	2207	3103	847	1637	1284	2061	2719	1879	686	683	715	1082	881	775	714	767	962	554	697	563	491	276	392	521	419	415	845	1448	999	658	427	414	750	562	411	1245	829	1214
NCU00867	CM002236.1;CM002236.1	6916137;6916635	6916578;6917104	+;+	912	12447	16000	14524	11914	14100	16297	16989	17818	12463	13195	19151	12575	23587	19272	6974	9664	8010	9087	10459	10169	11698	10918	9796	12037	10669	14937	7170	8832	7158	5219	3663	4683	4369	4532	3770	4771	6618	6470	4418	3925	5664	6212	6074	3785	9961	6676	9126
NCU00866	CM002236.1	6917374	6918318	-	945	2913	4952	4180	2218	3001	3435	765	828	1730	1962	2746	2001	3312	2770	5792	7512	5463	1681	1433	1259	2276	2111	1765	1733	1642	2372	1222	1550	1262	669	729	576	1005	931	927	410	540	554	535	584	616	1107	1023	693	1296	711	737
NCU00865	CM002236.1	6919628	6921082	+	1455	7139	14807	13182	7268	15419	19455	852	1015	828	748	1003	9730	11925	9692	29679	31494	30334	4149	3511	2683	7565	8120	5554	7032	6151	10694	1686	1816	1559	1111	539	596	844	1086	628	1811	4193	2484	1233	852	1150	1561	1417	1042	5989	1433	2814
NCU00864	CM002236.1;CM002236.1	6921333;6922133	6921950;6922366	-;-	852	3716	3196	2749	3496	4282	5394	1246	1261	2103	1919	2642	5812	7940	6131	3525	4227	3956	3708	4719	3376	5320	5222	3755	4438	4594	5902	2093	2427	2262	1442	1114	955	950	1071	655	1383	1279	1560	1093	1212	1911	1697	1729	1119	2813	1756	2611
NCU00863	CM002236.1	6922843	6924189	+	1347	943	626	652	695	925	1134	315	306	501	499	738	1204	1745	1279	898	875	913	780	861	621	1016	1029	797	796	643	1169	503	572	573	217	187	141	234	213	164	178	226	204	163	181	171	373	362	274	474	403	441
NCU00862	CM002236.1;CM002236.1	6924394;6925419	6925343;6926130	-;-	1662	173	249	221	149	226	265	280	267	256	278	380	287	293	251	251	368	334	123	205	170	381	280	370	272	223	297	119	139	122	84	56	35	159	141	113	113	196	136	142	86	90	128	110	66	286	179	171
NCU00861	CM002236.1;CM002236.1;CM002236.1;CM002236.1;CM002236.1;CM002236.1;CM002236.1	6928165;6928903;6929216;6929395;6929538;6929855;6929958	6928803;6929151;6929336;6929467;6929793;6929904;6930045	-;-;-;-;-;-;-	1476	14	19	9	3	17	11	7	15	17	21	23	24	36	37	26	35	19	13	10	15	9	22	15	14	13	20	14	15	12	9	0	2	2	3	1	13	6	14	2	4	2	8	9	0	11	1	1
NCU00860	CM002236.1;CM002236.1;CM002236.1	6931180;6932375;6932628	6932303;6932542;6932655	-;-;-	1320	734	743	638	506	800	803	327	253	767	692	999	1013	2147	1894	964	1244	894	690	705	811	817	814	587	926	570	941	499	522	486	240	188	174	189	209	187	273	293	249	140	161	231	329	309	192	460	200	276
NCU00859	CM002236.1;CM002236.1;CM002236.1;CM002236.1	6934977;6935008;6935279;6935437	6935043;6935268;6935955;6935955	-;-;-;-	969	87	97	84	84	87	116	92	86	2382	1577	1899	108	143	118	1258	1592	1193	82	99	82	144	138	87	82	64	111	51	43	46	82	70	56	29	26	31	234	229	254	42	51	38	136	128	92	68	59	73
NCU00857	CM002236.1	6942197	6943960	+	1764	1	0	0	0	1	1	5	1	2	5	10	1	1	3	2	1	0	4	0	0	1	1	2	0	1	4	2	1	2	2	1	1	0	0	0	6	5	0	0	0	1	0	0	0	1	2	0
NCU00856	CM002236.1	6945283	6946548	+	1266	569	545	448	440	560	600	291	310	783	812	1127	707	1234	1014	1047	1065	1065	481	514	460	551	650	369	641	395	762	395	427	429	131	106	77	188	219	191	240	407	361	113	107	85	292	224	167	309	180	257
NCU16430	CM002236.1	6947260	6947550	+	291	96	153	87	99	142	150	61	86	159	186	251	190	347	261	296	319	282	139	151	122	127	142	109	168	103	212	124	107	103	56	54	36	56	57	33	120	116	110	66	44	120	56	54	32	72	33	38
NCU00855	CM002236.1;CM002236.1;CM002236.1	6947935;6948117;6948326	6948045;6948265;6948464	+;+;+	399	152	66	90	60	93	95	41	51	65	61	81	146	748	636	693	1152	884	153	76	206	55	71	44	176	54	97	46	71	38	56	40	30	14	27	22	765	256	320	24	41	35	33	37	36	69	19	24
NCU00854	CM002236.1;CM002236.1;CM002236.1;CM002236.1;CM002236.1	6948984;6949157;6950342;6950757;6950976	6949013;6949280;6950681;6950901;6951494	+;+;+;+;+	1158	438	221	210	181	269	368	198	191	419	443	617	336	726	571	312	405	390	306	284	249	374	372	252	330	220	449	237	253	212	99	81	55	101	99	61	145	104	106	52	70	45	109	88	81	218	216	232
NCU00853	CM002236.1	6951833	6953113	+	1281	525	361	303	256	358	495	301	329	548	624	842	498	1127	772	415	471	442	352	351	290	422	390	329	343	286	462	235	251	243	199	129	95	123	104	86	205	153	152	76	101	106	160	113	90	295	269	341
NCU10889	CM002236.1;CM002236.1	6954092;6954439	6954176;6955178	+;+	825	4	4	0	0	4	6	2	0	2	8	7	1	7	7	1	3	3	2	2	4	1	0	3	0	0	2	0	1	2	0	1	0	0	0	1	38	43	45	1	0	1	0	0	1	1	3	0
NCU00852	CM002236.1	6956051	6957037	-	987	0	0	0	0	1	0	0	2	5	1	6	0	0	1	0	0	2	0	0	0	0	0	0	0	0	0	0	0	0	0	0	0	0	0	0	13	8	12	0	1	0	0	0	0	0	0	0
NCU00851	CM002236.1;CM002236.1	6958974;6959144	6959080;6959369	+;+	333	0	0	1	0	0	0	0	1	25	8	17	1	0	1	0	0	0	0	0	0	0	0	0	0	0	0	0	0	0	0	0	0	0	0	0	9	1	2	0	0	0	0	0	0	0	0	0
NCU00850	CM002236.1;CM002236.1;CM002236.1	6961938;6962275;6962749	6962190;6962680;6962857	+;+;+	768	0	1	0	6	13	11	1	1	12	26	13	18	56	30	4	13	9	46	63	35	18	11	11	5	10	5	0	0	1	1	0	1	1	3	2	137	107	199	0	1	2	1	0	1	2	1	3
NCU00849	CM002236.1;CM002236.1;CM002236.1	6963228;6963342;6963417	6963269;6963842;6963842	-;-;-	543	24	31	32	124	161	129	226	264	556	525	697	161	317	260	178	370	213	243	296	270	159	183	129	122	113	149	1	7	2	26	18	7	43	28	23	191	202	237	28	17	46	37	28	37	68	53	71
NCU00848	CM002236.1	6968177	6969913	+	1737	18	15	15	26	14	17	43	45	5984	3465	5450	13	39	29	72	40	43	92	116	67	16	7	14	24	8	10	4	10	5	9	24	11	46	20	56	24	43	180	13	13	7	18	12	14	11	26	15
NCU00847	CM002236.1	6971808	6972875	+	1068	1223	1199	1018	1241	1526	1707	711	854	2483	2468	3529	1420	2956	2416	4154	4198	3401	1247	1141	1068	1252	1234	1045	1140	1120	1567	549	632	589	536	622	553	527	590	474	930	714	848	320	381	435	442	403	265	894	625	772
NCU00846	CM002236.1;CM002236.1;CM002236.1;CM002236.1;CM002236.1;CM002236.1	6973145;6973297;6974432;6974569;6974873;6975364	6973177;6974179;6974515;6974805;6975309;6976134	-;-;-;-;-;-	2445	181	149	157	147	242	264	38	41	106	116	162	283	484	366	395	438	443	161	212	144	201	236	136	267	178	325	235	227	242	58	50	41	57	89	52	120	145	100	55	66	69	90	100	52	102	33	51
NCU16432	CM002236.1;CM002236.1;CM002236.1;CM002236.1;CM002236.1;CM002236.1;CM002236.1	6977164;6977443;6977530;6977647;6977781;6978217;6978389	6977356;6977462;6977566;6977720;6978157;6978312;6978662	+;+;+;+;+;+;+	1071	113	61	60	62	86	79	77	71	222	212	303	146	226	193	273	264	348	102	86	83	103	92	67	144	82	132	84	88	87	44	39	36	54	49	43	61	67	68	24	40	36	52	49	31	62	37	61
NCU00845	CM002236.1;CM002236.1	6978843;6979618	6979544;6980412	-;-	1497	157	125	118	65	70	90	44	50	1088	1190	1803	83	151	128	2668	3193	2888	64	66	76	49	83	45	123	57	139	74	43	74	17	3	9	24	26	15	181	334	283	9	10	12	374	348	258	144	30	53
NCU00844	CM002236.1;CM002236.1;CM002236.1;CM002236.1;CM002236.1;CM002236.1	6981988;6982077;6982280;6982643;6982987;6983161	6982017;6982226;6982568;6982843;6983080;6984088	+;+;+;+;+;+	1692	23	17	10	12	6	13	17	16	436	389	545	16	33	35	633	762	775	14	20	15	16	24	14	19	10	23	15	29	14	6	7	4	4	6	0	43	58	25	2	2	3	60	42	21	18	11	17
ad-9	CM002236.1;CM002236.1	6984865;6985221	6985136;6985644	-;-	696	1244	990	933	1272	1245	1552	1605	1175	2677	2222	3421	1402	1846	1530	2099	2178	2069	1356	1301	1038	1450	1308	1020	1308	1147	1528	524	629	592	423	412	470	570	628	513	296	674	623	364	328	313	873	853	575	827	679	820
NCU00842	CM002236.1;CM002236.1;CM002236.1;CM002236.1	6987125;6987398;6987620;6987759	6987284;6987526;6987673;6987802	-;-;-;-	387	0	0	0	0	1	0	1	0	3	5	7	0	1	1	0	0	0	0	0	0	0	0	0	0	0	0	1	0	0	1	0	0	0	0	0	3	2	1	0	0	0	0	0	0	0	0	0
NCU00841	CM002236.1;CM002236.1	6989142;6989544	6989454;6990577	+;+	1347	0	0	1	0	1	0	1	0	2	2	0	0	0	0	0	0	0	0	0	0	2	0	0	0	0	0	1	0	0	0	2	1	0	0	0	4	5	1	0	0	0	0	1	0	0	0	2
NCU00840	CM002236.1;CM002236.1;CM002236.1	6990816;6991015;6993272	6990836;6993138;6993454	-;-;-	2328	2	2	3	1	2	3	1	3	8	5	7	3	6	3	1	0	2	2	0	0	2	6	2	1	3	3	3	4	7	1	1	0	1	3	0	4	7	7	0	1	1	2	0	1	4	2	7
NCU00839	CM002236.1;CM002236.1	6995309;6995662	6995579;6996419	+;+	1029	0	0	0	0	2	0	2	0	7	1	11	0	0	0	0	1	0	0	0	0	0	0	0	0	0	0	0	0	1	0	0	0	0	0	0	34	42	36	0	0	0	0	0	0	0	0	0
NCU00838	CM002236.1	6996764	6997786	-	1023	1859	1546	1335	2132	2537	2654	565	714	526	564	829	3131	5144	4248	1259	1293	1240	1298	1892	1209	2579	2713	1994	1953	2527	3090	1370	1464	1430	517	412	303	525	614	399	473	598	737	347	424	464	672	609	414	1638	1044	1570
NCU00837	CM002236.1	7002708	7004204	+	1497	332	214	231	292	391	494	173	177	348	326	438	421	811	623	932	860	880	287	355	288	447	441	330	453	392	567	236	226	241	97	80	60	112	113	90	79	103	115	68	77	112	163	149	106	233	189	242
gh61-7	CM002236.1;CM002236.1;CM002236.1	7005312;7005882;7006223	7005781;7006017;7006597	+;+;+	981	4	11	8	9	15	20	13	8	29	38	40	10	7	8	67	51	67	0	2	3	5	2	8	5	8	11	3	2	2	13	11	4	3	5	4	33	34	41	5	4	8	4	9	1	3	5	8
NCU00835	CM002236.1;CM002236.1	7007568;7008042	7007956;7008855	-;-	1203	291	511	451	210	343	424	211	230	299	318	488	375	891	773	745	978	684	554	462	515	312	395	236	588	245	501	222	188	227	139	49	95	85	109	88	469	520	401	64	107	93	254	306	209	386	67	114
NCU00834	CM002236.1;CM002236.1	7011946;7013698	7013448;7013934	-;-	1740	9	5	10	3	3	3	9	15	22	22	28	9	13	15	20	29	21	6	5	8	7	3	5	8	0	5	2	1	2	0	4	3	10	1	6	16	11	8	2	5	9	6	2	2	14	0	4
NCU00833	CM002236.1;CM002236.1;CM002236.1	7015555;7016657;7017139	7016589;7017081;7022314	+;+;+	6636	1066	671	733	723	999	1201	603	578	1111	858	1242	1086	2059	1689	1349	1267	1484	1079	1104	1043	1255	1261	1023	1523	757	1699	924	1070	979	273	218	182	302	319	290	345	464	277	199	202	292	696	683	430	772	511	637
NCU00832	CM002236.1;CM002236.1	7024705;7025184	7025124;7025972	+;+	1209	562	617	631	509	665	728	333	439	351	362	575	683	1509	1245	435	542	562	834	792	804	918	999	707	1267	769	1552	829	761	821	241	130	129	282	275	263	273	430	312	187	184	191	472	546	347	499	212	356
scp	CM002236.1;CM002236.1;CM002236.1;CM002236.1;CM002236.1;CM002236.1	7028126;7028126;7028295;7028295;7029477;7029477	7028233;7028233;7029415;7029415;7029933;7029933	+;+;+;+;+;+	1686	2345	2373	1920	2994	3174	3814	2551	2242	4721	4829	7138	3137	5217	4320	5299	4725	4863	3056	2878	2693	5373	4347	4252	3903	4833	6837	2246	2302	2303	1556	1474	1024	4401	3143	3668	1352	2076	1782	1241	1126	1042	2279	2264	1578	2536	3581	3684
tcu-1	CM002236.1;CM002236.1	7030697;7031525	7031380;7031605	-;-	765	426	1223	1077	1894	1415	1490	5213	4167	625	698	999	794	1117	978	456	459	381	7177	8325	5292	12924	12623	12621	4507	7511	11562	306	483	374	2462	1611	2905	7759	7374	4883	1878	2939	2831	2852	2547	2623	591	607	414	7600	5533	9753
NCU00829	CM002236.1	7033280	7035319	+	2040	484	1322	1174	2148	1401	1613	4449	3917	475	560	748	1128	1467	1190	2232	1772	1844	13446	14846	10091	21127	19612	18182	8919	12025	20475	371	440	348	3198	2202	2216	9909	10282	7033	2874	3377	3407	4246	3258	3525	909	785	590	9696	5383	8727
NCU00828	CM002236.1;CM002236.1;CM002236.1;CM002236.1;CM002236.1	7036461;7036574;7036761;7036866;7037106	7036490;7036689;7036787;7036996;7037479	+;+;+;+;+	678	759	745	655	859	867	943	1087	1031	688	717	916	900	1484	1262	379	493	407	601	697	628	903	959	593	869	725	1082	444	417	425	387	364	319	292	302	239	252	405	393	432	318	290	329	302	226	522	382	427
NCU00827	CM002236.1	7038469	7039722	-	1254	466	476	370	324	345	432	579	477	501	497	716	620	835	664	821	943	945	319	343	330	401	442	275	553	349	508	446	396	522	239	284	201	183	163	193	260	315	268	194	194	180	205	174	112	230	146	182
NCU00826	CM002236.1;CM002236.1	7041306;7042439	7042362;7043025	+;+	1644	40	59	60	67	40	50	459	418	116	102	176	37	59	52	148	132	124	47	44	42	49	41	45	47	49	48	21	34	29	59	55	64	33	33	34	75	93	63	48	29	33	119	83	73	54	101	107
NCU00825	CM002236.1;CM002236.1	7043598;7044778	7044706;7045705	-;-	2037	805	368	355	374	688	733	65	77	209	223	242	1130	1686	1472	791	797	876	741	869	667	860	1094	571	1383	523	1197	1477	1359	1599	324	106	75	104	156	77	287	202	271	100	138	186	122	131	77	549	158	309
hda-3	CM002236.1;CM002236.1;CM002236.1;CM002236.1	7046714;7047686;7048296;7048660	7047634;7048227;7048596;7048872	-;-;-;-	1977	145	136	86	279	210	303	135	118	150	140	227	389	564	409	343	286	319	242	360	257	374	380	262	419	364	500	268	273	357	105	118	90	78	126	85	80	158	107	89	81	130	105	109	62	101	105	103
rpn-11	CM002236.1;CM002236.1;CM002236.1	7049971;7050141;7050456	7050036;7050394;7051152	+;+;+	1017	2874	2798	2536	2412	3136	3990	2758	3511	2671	2986	4465	3710	7218	5806	3109	3116	3146	2106	2373	2201	2403	2349	1738	3269	2507	3310	2065	1938	2126	1033	931	891	1598	1852	1489	1107	1473	1333	835	909	1162	1313	1224	802	1155	1002	1150
NCU00822	CM002236.1;CM002236.1;CM002236.1	7053191;7054438;7054596	7054241;7054506;7055104	-;-;-	1629	1	0	0	0	0	0	1	3	2	6	0	1	2	1	0	5	2	2	1	1	2	0	2	0	0	0	0	0	0	0	0	1	0	0	0	6	13	26	1	0	1	1	1	1	0	0	0
NCU00821	CM002236.1;CM002236.1;CM002236.1	7056452;7057779;7058161	7057722;7058095;7058261	-;-;-	1689	628	602	596	780	965	1224	237	232	323	388	612	870	1447	1216	1851	1961	1972	936	1019	809	1083	999	792	1155	816	1245	462	487	536	339	336	228	653	625	544	332	344	359	278	269	327	890	827	522	422	377	368
NCU00819	CM002236.1;CM002236.1;CM002236.1	7061882;7062390;7062877	7062301;7062482;7062927	-;-;-	564	0	0	0	0	0	0	0	0	1	0	2	0	0	0	0	1	0	0	0	0	0	0	0	0	0	0	0	0	0	0	0	0	0	0	0	0	0	0	0	0	0	0	0	0	0	0	0
NCU00818	CM002236.1	7063335	7065089	-	1755	5	6	1	4	2	1	6	0	5	7	2	0	5	2	5	6	7	1	0	1	1	6	2	2	5	1	3	1	2	1	0	1	1	2	3	16	13	16	1	0	0	1	1	0	2	2	1
NCU00817	CM002236.1	7067679	7069718	+	2040	0	0	0	1	1	0	0	0	0	0	0	1	1	0	0	0	0	0	0	0	1	2	4	0	0	0	0	1	1	0	0	0	0	0	0	0	7	7	0	0	0	0	0	0	0	0	1
NCU00814	CM002236.1;CM002236.1;CM002236.1	7074245;7075379;7075553	7075321;7075479;7075667	-;-;-	1293	1290	1413	1189	1153	1624	1878	840	829	1117	1240	1744	1670	3230	2608	1792	1904	1993	1258	1373	1173	1467	1683	1107	1605	1293	2141	827	804	777	480	338	300	499	544	458	356	628	463	330	297	286	647	669	447	950	725	990
NCU00813	CM002236.1;CM002236.1	7076494;7076721	7076643;7078085	+;+	1515	2739	2547	2437	2478	3559	4295	1335	1550	10179	9569	13487	3989	8914	7424	5658	5671	5514	3593	4360	3617	5265	4932	3878	4566	4564	6826	1398	1758	1506	949	595	582	1053	1179	780	719	785	700	813	743	1262	1194	1241	678	2452	1739	2713
NCU00812	CM002236.1;CM002236.1	7078386;7079009	7078899;7079316	-;-	822	1189	729	608	583	722	892	235	162	307	292	516	1162	2395	1946	836	1175	1018	903	710	1009	530	780	470	1025	533	896	395	364	397	494	274	251	249	253	198	725	401	647	210	285	422	295	304	245	616	237	257
NCU00811	CM002236.1	7082293	7083201	+	909	40581	29676	23015	18752	26376	33002	12940	11545	27295	27788	43466	31931	69016	60156	21272	31318	25340	22145	18489	26017	19141	20184	15233	31231	17491	27915	9080	9631	8843	12625	8601	6566	8100	7467	6835	13832	12889	14238	6088	8238	9917	9646	8866	6316	18477	10688	12345
gh2-3	CM002236.1;CM002236.1	7084910;7086160	7086092;7088192	-;-	3216	2026	1750	1779	1783	2562	3174	1307	1421	965	981	1395	2558	4769	3739	2220	2526	2589	2555	2408	2019	2391	2444	1686	2923	2360	4396	1119	1315	1098	863	526	650	834	922	633	594	844	532	760	608	910	1051	1021	620	1210	1080	1454
NCU00809	CM002236.1;CM002236.1	7089659;7089968	7089903;7091366	+;+	1644	351	287	281	430	500	649	381	435	322	342	445	569	944	811	504	610	634	503	534	368	499	471	354	546	418	743	244	264	208	229	191	150	175	212	182	136	179	137	155	140	161	189	175	123	195	206	239
NCU00808	CM002236.1;CM002236.1;CM002236.1;CM002236.1;CM002236.1;CM002236.1	7091574;7092219;7092363;7092493;7093274;7094369	7091674;7092293;7092438;7093187;7093846;7094618	+;+;+;+;+;+	1770	288	207	181	152	260	329	203	246	237	254	329	228	458	364	484	543	503	283	211	185	235	266	200	275	209	357	131	217	124	98	67	66	90	98	85	73	98	82	58	80	105	103	82	47	120	99	141
NCU00807	CM002236.1;CM002236.1;CM002236.1;CM002236.1	7095246;7095441;7095678;7095880	7095304;7095595;7095769;7095942	-;-;-;-	369	0	0	0	0	0	0	0	0	0	0	0	0	0	0	2	0	0	0	0	0	0	0	0	0	0	0	0	0	0	0	0	0	0	0	0	0	0	0	0	0	0	0	0	0	0	0	0
NCU00806	CM002236.1;CM002236.1;CM002236.1;CM002236.1;CM002236.1;CM002236.1;CM002236.1	7097634;7097962;7098313;7098409;7098731;7099585;7100165	7097702;7098245;7098347;7098543;7098880;7099606;7100186	-;-;-;-;-;-;-	717	5	1	0	2	4	3	9	9	2	0	5	1	4	5	1	0	3	2	4	1	4	3	0	3	0	4	2	1	1	0	2	0	1	3	0	33	21	31	0	0	1	2	0	3	0	0	1
NCU00805	CM002236.1;CM002236.1	7102962;7103214	7103130;7103515	-;-	471	911	1043	968	1248	1364	1683	905	860	1234	1195	1724	1561	3332	2591	1875	2075	1942	1462	1416	1455	1784	1896	1327	1605	1244	2008	875	977	980	685	570	492	553	583	506	470	808	693	415	507	359	802	816	482	862	513	650
NCU00804	CM002236.1;CM002236.1;CM002236.1	7110118;7110690;7110825	7110184;7110775;7110893	-;-;-	222	1	0	0	1	0	0	0	0	0	0	0	0	3	3	1	0	0	1	0	0	1	1	0	0	1	0	0	0	0	2	0	0	0	0	1	1	0	3	0	0	3	0	1	0	0	0	0
NCU00803	CM002236.1;CM002236.1;CM002236.1;CM002236.1;CM002236.1;CM002236.1	7114066;7114066;7115472;7115472;7115662;7115821	7115411;7115411;7115600;7115604;7115761;7115844	+;+;+;+;+;+	1603	465	432	354	277	422	428	229	247	472	516	638	422	717	588	1325	1072	1139	336	352	292	579	540	427	496	375	630	242	207	235	187	142	156	127	175	125	185	160	159	85	127	117	178	184	120	212	164	214
NCU00802	CM002236.1;CM002236.1	7117551;7119544	7119140;7119576	+;+	1623	519	395	361	340	443	563	195	255	256	262	413	586	947	717	583	628	585	351	389	286	556	572	361	510	361	615	617	567	559	216	132	107	169	180	134	185	167	192	138	139	184	208	156	123	207	170	198
cdt-1	CM002236.1;CM002236.1;CM002236.1	7122039;7122247;7123548	7122174;7123476;7123921	-;-;-	1740	738	911	731	453	714	871	767	761	566	592	865	843	1372	1186	1052	1178	1071	697	674	610	762	771	555	1091	600	1139	337	300	307	250	149	102	249	267	213	241	355	192	202	176	185	499	581	336	759	491	638
NCU10770	CM002236.1;CM002236.1	7124424;7124554	7124501;7124763	+;+	288	1	0	1	0	0	0	0	0	1	0	0	0	0	0	0	0	0	0	0	0	0	0	0	0	0	3	1	1	0	0	0	0	0	0	0	0	0	0	0	0	0	0	0	0	0	1	0
NCU00800	CM002236.1;CM002236.1;CM002236.1;CM002236.1	7127315;7129050;7129384;7129742	7128967;7129289;7129685;7129817	-;-;-;-	2271	80	70	52	43	49	57	43	44	62	74	90	46	95	88	119	120	142	65	68	57	80	90	56	77	70	115	51	61	56	25	16	40	32	39	33	37	48	28	15	22	21	30	28	13	36	42	62
NCU00799	CM002236.1;CM002236.1	7130489;7131476	7131406;7131643	+;+	1086	510	489	431	527	730	909	228	264	602	579	973	604	997	883	787	689	789	467	482	435	492	508	362	654	537	756	304	345	333	166	140	122	287	306	244	153	233	161	102	133	100	385	308	241	247	176	242
NCU00798	CM002236.1	7131783	7132721	-	939	108	125	95	32	45	66	286	332	35	44	60	110	330	268	7	31	22	225	228	266	16	24	15	133	52	104	37	38	45	106	88	53	51	56	41	87	25	77	19	25	33	568	619	338	75	40	47
NCU00797	CM002236.1	7133333	7134406	-	1074	14	20	18	2	2	5	31	27	14	13	17	7	7	12	160	188	180	12	3	4	4	5	6	4	5	8	4	0	3	9	8	10	2	1	5	3	3	7	4	7	3	6	5	7	14	17	12
NCU00796	CM002236.1;CM002236.1;CM002236.1	7135629;7136779;7137440	7136675;7137366;7138987	+;+;+	3183	921	1085	1213	878	955	1303	1620	1613	1078	1076	1547	848	1619	1130	1405	1334	1376	766	939	740	930	938	718	782	788	1039	483	631	513	388	433	385	351	313	340	241	344	267	529	337	467	786	741	494	592	777	786
NCU00795	CM002236.1;CM002236.1	7140514;7140777	7140674;7142343	+;+	1728	1	0	1	1	1	0	0	0	2	2	1	2	3	0	1	2	0	4	1	0	0	0	0	0	0	1	0	0	0	0	0	0	2	0	0	0	1	0	0	0	0	1	0	0	0	0	0
NCU00794	CM002236.1;CM002236.1;CM002236.1;CM002236.1	7143372;7143782;7144841;7145032	7143721;7144775;7144966;7145115	+;+;+;+	1554	336	301	320	354	446	516	87	109	247	305	447	380	825	701	773	712	807	382	263	324	309	337	252	360	280	512	247	248	321	178	155	115	214	167	184	125	230	196	106	99	80	245	287	153	112	103	134
NCU10894	CM002236.1;CM002236.1;CM002236.1;CM002236.1	7149409;7149943;7150529;7150610	7149667;7150356;7150560;7150834	+;+;+;+	930	283	114	155	138	272	301	29	34	67	88	182	205	617	444	799	633	921	330	190	242	277	393	204	305	113	439	224	229	270	48	17	32	93	96	87	25	32	40	6	13	19	124	106	72	99	44	83
NCU00793	CM002236.1;CM002236.1;CM002236.1;CM002236.1	7151516;7151714;7154449;7154538	7151538;7154379;7154485;7154601	+;+;+;+	2790	8586	6142	5648	5297	8124	9514	1682	1541	3017	3001	4245	7921	16816	14020	12756	13376	13844	7851	5795	5772	8407	10433	6072	8774	4851	11518	7310	7486	8509	1796	1119	825	2149	2007	1773	1727	2238	1906	752	1090	1031	3611	3410	2179	4798	2366	3266
NCU00792	CM002236.1;CM002236.1;CM002236.1	7156100;7156375;7157526	7156169;7157147;7157924	+;+;+	1242	7647	6808	5968	5567	6740	8048	4640	4597	3113	3655	5211	7294	11538	9887	7201	8361	7220	5502	4631	4164	5736	5941	4269	6286	5919	8274	3685	3747	3910	1765	1381	1553	2068	1981	1720	1443	2353	1945	1652	1621	1654	3561	3208	2281	3033	2630	3059
hak-1	CM002236.1;CM002236.1;CM002236.1	7161080;7161606;7161842	7161513;7161792;7163809	+;+;+	2589	10861	5880	5616	4459	7573	9973	966	841	484	490	777	11897	26673	20421	9756	11495	10389	11224	7140	8510	8073	11427	5158	12037	5571	14341	7086	6155	8234	1966	534	530	1374	1532	1130	2602	2298	1857	967	1269	1409	2705	2500	1648	5827	2256	3113
msh4	CM002236.1;CM002236.1;CM002236.1;CM002236.1;CM002236.1;CM002236.1;CM002236.1;CM002236.1	7164391;7164794;7166171;7166592;7166986;7167134;7167931;7168136	7164712;7166118;7166539;7166933;7167085;7167875;7168079;7168743	+;+;+;+;+;+;+;+	3957	756	470	441	242	490	565	83	107	61	82	86	667	1538	1279	567	605	587	727	397	526	545	691	387	665	301	798	436	450	553	103	57	67	102	84	52	161	172	110	69	78	123	246	201	120	617	179	308
NCU00789	CM002236.1;CM002236.1;CM002236.1	7169619;7170067;7172422	7169985;7172351;7172562	-;-;-	2793	4467	4278	4283	2696	3388	4293	2426	2498	6367	6042	9056	3975	7402	5798	4104	4929	4508	3175	3164	2913	4030	3853	3051	4813	2741	4846	3590	4005	3661	1535	1289	830	1307	1236	1260	1612	1455	1253	1277	1172	1739	1863	1756	1131	2947	1804	2104
NCU00788	CM002236.1;CM002236.1	7173812;7175882	7175824;7176268	+;+	2400	641	606	550	148	264	251	410	443	689	618	854	257	561	506	224	262	217	331	336	303	344	328	276	376	209	358	278	386	287	85	48	85	94	70	63	87	123	102	51	58	65	144	105	75	383	228	274
NCU00787	CM002236.1	7177159	7178448	+	1290	126	153	119	107	153	201	136	135	1042	1012	1351	149	200	167	115	147	157	107	142	90	119	139	106	129	135	236	61	49	61	56	41	36	70	73	49	43	61	61	21	45	50	34	30	19	145	74	135
gpr-1	CM002236.1;CM002236.1;CM002236.1;CM002236.1	7179990;7181469;7181792;7182053	7181294;7181732;7181990;7182378	-;-;-;-	2094	60	33	23	40	30	54	52	73	191	215	268	52	127	73	94	120	91	48	56	36	67	66	44	64	40	59	31	30	41	30	10	17	10	18	13	58	73	39	20	16	27	26	22	32	51	47	47
NCU00784	CM002236.1;CM002236.1;CM002236.1	7186402;7187965;7188931	7187889;7188701;7188961	-;-;-	2256	1122	1034	867	931	1125	1296	892	932	772	726	970	1351	2315	1862	1547	1585	1576	930	1000	861	1153	1116	806	1344	1052	1700	867	942	910	436	282	259	433	456	407	302	506	332	386	275	387	509	499	285	588	496	621
NCU00783	CM002236.1	7190600	7190887	-	288	0	0	0	0	1	0	1	0	0	5	2	0	0	1	1	0	0	1	2	0	0	0	0	0	0	0	0	0	0	0	0	0	0	0	0	0	0	0	0	0	0	0	0	0	0	0	0
NCU00782	CM002236.1;CM002236.1;CM002236.1;CM002236.1	7194936;7195134;7195244;7195517	7195055;7195178;7195449;7196633	+;+;+;+	1488	146	115	91	84	127	186	43	40	181	172	217	187	291	242	330	376	381	156	160	102	158	235	82	262	131	292	171	173	182	41	26	30	43	40	17	76	89	41	62	33	66	49	40	26	117	55	60
NCU00781	CM002236.1	7201114	7201383	+	270	8	15	11	9	9	17	15	18	21	26	43	10	26	19	29	56	40	11	21	10	11	23	10	13	5	12	1	1	2	6	0	2	3	3	5	19	19	15	1	2	2	5	2	3	15	5	4
NCU00780	CM002236.1	7203045	7204136	+	1092	175	174	139	124	200	201	91	98	185	181	312	210	321	236	243	281	273	122	144	116	187	156	100	193	108	198	202	157	168	61	28	34	49	37	28	88	81	71	60	34	55	49	49	28	139	68	86
NCU00779	CM002236.1	7206716	7207789	+	1074	0	4	0	0	0	1	1	1	1	1	3	0	3	1	1	4	2	4	0	0	3	0	0	1	0	2	0	1	0	0	0	0	0	0	0	0	0	1	0	0	0	0	0	0	2	0	0
NCU00778	CM002236.1;CM002236.1;CM002236.1	7208150;7208610;7208921	7208523;7208843;7208990	-;-;-	678	668	706	687	514	818	957	275	332	966	1149	1659	1050	1965	1582	755	911	915	698	890	828	749	847	690	946	608	1065	622	655	666	266	140	167	308	329	235	186	312	278	155	157	176	376	427	183	432	227	288
NCU00777	CM002236.1;CM002236.1	7209643;7209746	7209665;7210559	+;+	837	153	196	145	253	315	320	47	60	205	211	276	314	541	489	403	351	409	330	213	235	258	242	150	338	234	383	245	203	317	210	179	159	127	133	123	156	201	201	140	148	111	238	230	134	77	41	46
T	CM002236.1;CM002236.1;CM002236.1	7210768;7212002;7212946	7211902;7212866;7212976	-;-;-	2031	1	6	0	3	3	2	6	4	24	32	39	1	4	6	513	403	370	2	1	2	0	3	0	4	2	0	4	2	1	0	0	0	0	1	0	26	15	12	0	0	3	7	3	1	1	1	1
tca-6	CM002236.1;CM002236.1;CM002236.1	7215428;7215571;7216878	7215515;7216619;7216898	-;-;-	1158	4405	4978	4134	4245	5104	7161	3433	3299	6778	7106	12196	4993	9594	7687	9135	9175	8462	3616	3797	3480	4303	3939	3137	4728	4005	5585	2598	2832	2824	1820	2056	1291	2741	2280	1870	1816	2171	1862	1485	1327	1489	2185	1967	1406	2495	2293	2452
NCU00774	CM002236.1;CM002236.1	7218184;7219363	7219288;7219391	-;-	1134	6163	5069	4520	5959	7497	8980	4455	4306	4455	4276	5998	8175	15088	11716	4603	7528	5613	4846	4900	4357	7108	8009	5400	6890	5008	8869	4304	3916	4192	1448	606	748	1729	1884	1508	1481	2447	2035	992	1075	1057	3328	3259	2094	4046	3040	3943
NCU00773	CM002236.1;CM002236.1	7220527;7220804	7220701;7221387	-;-	759	15	13	7	9	10	14	21	25	96	85	110	9	21	21	25	20	33	6	7	6	9	13	16	1	5	8	2	1	3	2	2	4	1	0	2	61	42	48	2	1	3	6	5	1	6	8	11
stk-6	CM002236.1;CM002236.1;CM002236.1;CM002236.1;CM002236.1;CM002236.1	7223453;7223453;7225519;7225519;7225911;7226026	7225455;7225455;7225663;7225835;7225941;7226101	-;-;-;-;-;-	2427	508	596	579	611	832	1050	499	462	842	882	1356	936	2088	1829	1078	1011	1092	699	745	719	765	842	572	1018	566	1162	671	654	719	233	179	154	315	322	250	265	351	238	207	158	148	473	398	241	443	208	295
NCU00771	CM002236.1;CM002236.1	7227898;7229059	7229003;7229650	-;-	1698	815	976	828	776	1066	1430	1082	1074	1200	1349	1945	1170	2498	1996	1121	1207	1142	799	988	848	946	968	690	1280	921	1420	639	740	721	349	311	263	465	448	371	329	488	416	305	251	309	442	408	284	668	416	552
NCU00770	CM002236.1;CM002236.1	7230763;7236205	7236132;7236372	-;-	5538	1344	1024	962	952	1146	1385	1525	1377	890	820	1162	1352	2557	2094	1727	1586	1733	1096	1378	1164	1557	1429	1056	1595	1116	1981	979	1161	1038	332	295	211	638	796	683	279	422	260	358	277	330	701	633	422	844	722	882
NCU00768	CM002236.1;CM002236.1;CM002236.1;CM002236.1;CM002236.1;CM002236.1	7242643;7242860;7243042;7243236;7243557;7244520	7242779;7242967;7243182;7243502;7244076;7244522	+;+;+;+;+;+	1176	1920	1639	1357	1944	2260	2661	974	747	1828	1732	2661	2438	3814	3208	2253	2579	2286	1950	1885	1682	2059	1898	1438	2376	1886	2637	1348	1601	1512	902	877	643	1080	983	925	796	1128	947	667	673	757	1273	1175	789	1080	1042	1030
NCU16438	CM002236.1;CM002236.1;CM002236.1	7248815;7249086;7249477	7249015;7249330;7249774	+;+;+	744	180	133	116	140	136	189	205	233	226	229	322	247	382	358	373	370	359	160	146	132	150	147	138	152	149	213	166	171	151	88	88	59	81	84	68	124	93	142	33	56	93	89	101	62	94	74	110
NCU16439	CM002236.1;CM002236.1;CM002236.1	7250164;7250548;7250727	7250499;7250651;7250745	-;-;-	459	0	0	0	0	0	0	0	0	0	0	0	0	0	0	0	0	0	0	0	0	1	0	0	0	0	0	0	0	0	0	0	0	0	0	0	0	2	1	0	0	0	0	0	0	0	0	0
NCU16440	CM002236.1;CM002236.1	7250876;7251373	7251020;7251638	+;+	411	2	0	2	1	5	4	1	5	3	2	2	2	2	1	2	1	3	1	0	2	1	0	0	0	0	5	1	3	0	1	2	0	0	0	1	2	7	7	0	1	2	1	0	1	1	0	4
NCU00766	CM002236.1	7252480	7252998	-	519	798	665	661	812	965	1117	527	466	501	455	715	1009	1472	1214	680	762	722	905	1024	683	1204	1323	1107	995	1028	1426	721	778	775	366	196	198	211	264	140	299	340	373	348	304	456	506	527	429	722	487	694
aap-2	CM002236.1;CM002236.1;CM002236.1;CM002236.1;CM002236.1;CM002236.1	7256383;7256616;7256953;7257417;7257639;7258187	7256544;7256892;7257358;7257573;7258115;7258333	+;+;+;+;+;+	1626	188	125	100	113	162	143	160	156	377	295	431	167	235	213	372	454	441	134	107	106	234	210	156	135	128	201	103	93	127	55	48	27	50	61	42	85	90	80	27	43	42	94	104	57	116	109	114
NCU00764	CM002236.1	7266073	7266621	+	549	1	0	0	0	0	0	0	0	0	0	0	0	0	0	0	0	0	0	0	0	0	0	0	0	0	0	0	0	0	0	0	0	0	0	0	5	1	6	0	0	0	0	0	0	0	0	0
NCU00763	CM002236.1;CM002236.1;CM002236.1;CM002236.1;CM002236.1;CM002236.1	7267094;7268310;7268545;7268691;7268832;7269018	7268225;7268477;7268606;7268740;7268889;7271438	+;+;+;+;+;+	3891	4	1	2	0	4	4	9	2	2	0	1	2	4	1	13	6	10	3	0	2	6	11	4	4	0	0	1	1	0	0	0	0	0	0	0	77	110	103	0	0	0	1	1	3	2	2	0
gh5-1	CM002236.1;CM002236.1	7271867;7272743	7272673;7273108	-;-	1173	18	11	10	10	14	20	46	36	56	48	82	36	42	42	971	1060	997	30	31	25	19	26	6	35	12	25	6	9	8	16	5	5	16	17	10	48	47	40	5	4	14	22	12	9	20	11	22
NCU00761	CM002236.1;CM002236.1;CM002236.1;CM002236.1	7274308;7274308;7275813;7275813	7275732;7275732;7276061;7276061	-;-;-;-	1674	48	39	32	10	19	22	60	87	79	60	101	32	42	45	33	48	32	28	20	42	22	25	26	38	21	36	49	38	34	13	9	3	3	3	4	23	17	15	7	11	6	20	16	8	39	25	34
NCU00760	CM002236.1;CM002236.1;CM002236.1;CM002236.1;CM002236.1	7276921;7277509;7277860;7278001;7278106	7276942;7277738;7277883;7278033;7278147	+;+;+;+;+	351	0	1	0	2	0	1	0	2	2	1	5	0	1	1	0	0	0	0	0	0	0	3	0	1	0	0	1	0	0	0	0	0	0	0	0	0	0	0	0	0	0	0	0	0	2	0	0
NCU00759	CM002236.1;CM002236.1;CM002236.1	7280845;7280989;7280989	7280889;7282503;7282503	+;+;+	1560	818	787	654	635	776	1022	1024	889	1136	1015	1471	980	1941	1618	1048	1447	1234	684	755	886	927	990	624	998	609	1026	698	742	768	230	236	201	235	264	207	263	298	316	170	230	171	435	372	258	480	308	325
NCU00758	CM002236.1;CM002236.1;CM002236.1;CM002236.1	7289287;7289682;7289883;7290250	7289604;7289802;7290188;7290461	+;+;+;+	957	130	132	92	103	139	179	97	105	297	289	409	110	251	223	278	311	256	103	111	96	133	121	93	128	100	164	82	87	83	59	56	42	38	46	36	67	85	60	54	46	54	50	46	38	65	47	60
NCU00757	CM002236.1;CM002236.1	7294370;7294859	7294741;7295080	+;+	594	18	49	43	4	10	6	417	459	616	655	1120	8	10	9	44	111	109	10	6	10	17	10	5	9	12	17	6	5	1	19	7	20	6	12	11	49	67	33	15	11	34	8	5	2	8	9	4
NCU00756	CM002236.1;CM002236.1;CM002236.1	7297108;7297352;7297555	7297271;7297414;7297678	-;-;-	351	0	1	0	0	0	1	1	0	1	0	0	0	0	0	0	0	1	0	0	0	0	1	2	0	0	0	0	0	0	0	0	0	0	0	0	0	0	0	0	0	0	0	0	0	0	0	0
NCU00755	CM002236.1;CM002236.1;CM002236.1;CM002236.1	7298899;7300258;7300576;7301012	7300201;7300502;7300904;7301135	+;+;+;+	2001	244	168	141	169	181	209	962	945	6115	4117	6097	219	354	339	349	402	388	226	210	229	185	232	160	217	148	267	138	123	138	132	148	136	86	84	48	191	196	173	41	56	100	283	231	180	125	109	153
NCU00754	CM002236.1;CM002236.1;CM002236.1	7303582;7304689;7305034	7304606;7304952;7305346	-;-;-	1602	122	429	482	228	197	254	663	614	201	184	280	152	519	414	126	172	140	540	915	670	134	144	76	172	183	252	90	90	96	103	228	132	219	164	157	106	195	97	85	49	45	469	397	265	105	128	95
NCU00753	CM002236.1;CM002236.1;CM002236.1	7312129;7312363;7313395	7312186;7313315;7313718	+;+;+	1335	1370	1259	1073	968	1122	1386	1592	1118	1646	1484	2266	1127	1970	1714	1366	1567	1542	1026	970	1031	979	1041	802	1185	799	1355	830	879	801	405	326	316	438	432	469	334	501	411	358	337	327	622	537	487	852	643	662
NCU00752	CM002236.1	7315362	7315826	+	465	284	279	201	171	211	249	217	183	319	276	421	312	500	423	422	422	416	199	203	220	200	225	168	216	164	258	151	166	147	110	62	85	58	80	60	134	160	122	93	86	64	113	106	68	185	122	115
NCU00751	CM002236.1;CM002236.1;CM002236.1	7317216;7318088;7318625	7317520;7318304;7318951	+;+;+	849	289	294	305	230	294	309	316	399	436	530	700	375	518	408	548	636	577	194	218	175	265	247	205	298	197	294	87	93	103	162	135	118	51	80	48	138	158	158	107	86	173	190	150	128	153	75	150
NCU11095	CM002236.1;CM002236.1	7319495;7320067	7319875;7320651	-;-	966	17	31	34	25	24	32	146	172	65	68	105	45	64	42	41	34	50	36	34	38	36	32	35	21	19	32	33	43	36	6	11	6	1	11	5	11	10	6	4	7	5	27	36	13	14	23	29
NCU16441	CM002236.1;CM002236.1;CM002236.1;CM002236.1;CM002236.1	7325195;7325562;7326175;7326880;7327309	7325311;7325587;7326304;7327082;7327405	-;-;-;-;-	573	72	76	54	52	75	87	93	128	145	126	181	109	199	155	131	206	163	82	121	80	117	125	68	99	79	110	48	36	34	87	69	53	19	19	12	64	49	38	19	43	48	56	56	27	55	30	46
chc-1	CM002236.1;CM002236.1	7328016;7328509	7328084;7329708	+;+	1269	452	764	591	784	997	1077	1233	1230	3413	3411	4849	886	1474	1250	1081	1322	1190	737	804	797	1049	1061	806	912	697	1068	774	860	765	178	202	202	341	302	268	230	345	236	215	188	174	555	516	302	528	365	519
NCU00748	CM002236.1	7332880	7333824	-	945	2117	1987	1576	497	752	993	1204	1088	15066	14081	20285	1929	2762	2410	1502	2261	1732	1599	2234	1719	755	847	638	1170	545	1030	219	261	223	225	188	162	368	427	281	378	406	422	129	152	181	561	507	343	758	382	516
NCU00747	CM002236.1	7337970	7338677	-	708	0	0	0	0	0	0	1	1	1	0	1	0	0	0	0	0	0	0	0	0	0	0	0	0	0	0	0	0	0	0	0	0	0	0	0	1	1	3	0	0	0	0	0	0	0	0	0
NCU00746	CM002236.1;CM002236.1;CM002236.1	7340581;7341376;7341834	7341284;7341739;7341842	-;-;-	1077	2	0	0	1	2	0	3	1	10	13	15	3	0	1	2	3	4	2	1	0	4	2	0	0	1	1	0	0	0	1	1	0	1	1	0	19	25	16	1	1	2	2	3	1	4	2	5
NCU00745	CM002236.1;CM002236.1	7343285;7343758	7343511;7343785	-;-	255	10	10	5	3	8	6	8	13	38	39	93	3	9	16	29	28	12	13	6	15	14	9	14	7	3	7	6	7	10	5	2	4	1	5	0	11	16	6	3	1	3	16	9	8	16	4	10
NCU00744	CM002236.1;CM002236.1;CM002236.1;CM002236.1	7349596;7349740;7350038;7350309	7349602;7349963;7350138;7350603	+;+;+;+	627	751	810	641	733	858	924	743	650	1561	1348	1845	1142	1923	1807	4681	4730	4427	884	838	1049	933	1093	610	1188	701	1261	867	786	866	321	246	236	296	241	279	348	464	401	165	271	176	520	446	383	567	406	436
NCU00743	CM002236.1;CM002236.1;CM002236.1	7352489;7352660;7357111	7352590;7357028;7357340	-;-;-	4701	12305	10838	10011	9754	13366	16243	6670	6245	5864	5268	7564	15415	25652	21615	15504	17755	17937	12967	12824	11314	16634	16825	12088	19386	10648	21748	10683	10460	10910	3689	2696	2111	4268	4054	3663	3167	4382	3406	2991	2855	3012	7531	7038	4547	9113	5784	6430
NCU00742	CM002236.1	7360943	7362517	+	1575	1099	1134	982	1171	1543	1946	521	574	969	1187	1747	1351	2583	2012	857	958	1028	897	1092	924	1206	1262	920	1369	1267	1595	641	660	711	410	404	321	740	734	648	316	641	470	328	344	347	628	608	409	614	518	642
NCU00741	CM002236.1	7362944	7364395	-	1452	706	939	831	668	852	1061	1231	1527	3470	3858	5724	891	2030	1433	2156	1973	2038	680	769	747	839	837	647	989	682	1017	724	771	718	418	374	288	370	307	286	372	452	379	329	290	338	426	436	323	618	457	666
NCU00740	CM002236.1;CM002236.1	7365410;7367308	7367242;7368012	+;+	2538	175	196	164	104	201	220	145	197	173	201	313	187	404	295	567	523	571	189	185	177	215	264	146	299	183	262	180	183	147	59	22	50	72	65	47	58	79	58	33	48	72	96	88	64	120	94	153
NCU00739	CM002236.1	7369025	7369396	+	372	0	1	0	0	0	1	0	2	0	0	1	1	0	0	0	1	0	0	0	0	0	0	0	1	0	0	0	0	0	0	0	0	0	1	0	1	2	2	0	0	0	0	0	0	0	0	0
cdp-2	CM002236.1;CM002236.1	7371513;7371513	7373231;7373231	-;-	1719	518	467	368	442	543	636	321	382	591	507	898	701	1311	987	648	709	796	398	562	446	536	527	410	608	502	697	424	412	450	170	146	105	165	195	195	170	261	223	123	122	167	252	250	196	295	220	252
NCU00737	CM002236.1;CM002236.1	7374368;7375181	7375070;7375281	+;+	804	1451	1052	802	1185	1135	1534	1141	794	1652	1031	1958	1813	2170	1764	3540	3618	3309	1541	1468	1305	1459	1495	1247	1628	1354	1938	1298	1274	1337	618	548	431	603	608	528	713	686	760	498	556	875	763	722	556	958	774	830
NCU00736	CM002236.1;CM002236.1	7375621;7377052	7376945;7377187	-;-	1461	234	307	249	275	350	421	239	219	547	553	790	370	793	514	611	655	641	303	350	273	302	285	227	347	269	378	238	216	267	147	103	108	128	119	78	160	161	155	136	84	133	231	169	111	186	130	142
NCU00735	CM002236.1;CM002236.1	7377865;7378115	7377867;7378771	+;+	660	129	138	121	157	153	172	84	78	384	369	562	201	268	233	662	689	668	170	140	126	149	153	137	167	98	135	187	186	185	107	127	133	66	53	59	122	111	143	91	87	108	103	113	98	74	59	53
NCU00734	CM002236.1;CM002236.1;CM002236.1;CM002236.1;CM002236.1	7379708;7380399;7380469;7380577;7380967	7380323;7380418;7380518;7380619;7381011	-;-;-;-;-	774	693	925	867	653	1038	1202	714	792	1680	1752	2584	955	2167	1596	1081	1339	1106	721	772	781	1053	1051	696	1028	801	1163	617	630	642	249	209	227	395	361	318	310	414	362	210	257	168	476	501	326	641	430	469
NCU00733	CM002236.1	7383350	7383940	+	591	47	54	60	46	41	39	79	79	86	79	113	31	68	57	27	68	47	20	34	35	56	46	39	30	29	55	46	51	40	29	12	22	20	18	26	50	46	34	24	19	16	22	22	16	44	44	32
NCU00732	CM002236.1;CM002236.1;CM002236.1;CM002236.1;CM002236.1;CM002236.1	7386748;7386989;7387237;7387569;7387891;7388813	7386913;7387164;7387504;7387615;7388691;7388890	-;-;-;-;-;-	1536	16178	39049	34089	4088	9967	12136	353	291	18	25	23	7065	10365	8724	192163	245721	230846	5489	6495	4823	8195	12079	5124	7638	5528	8606	5676	4292	4082	1245	63	759	351	883	348	2469	9162	2911	3084	1024	1389	2504	2422	1626	4579	1065	2392
NCU00730	CM002236.1;CM002236.1;CM002236.1;CM002236.1	7391721;7393470;7393829;7394611	7393396;7393756;7394540;7394650	-;-;-;-	2715	109	116	112	85	94	138	97	72	109	76	106	92	159	139	754	846	876	90	82	62	95	122	71	88	65	129	66	58	52	21	24	17	23	34	27	30	63	46	40	25	25	57	65	37	46	29	44
NCU00729	CM002236.1;CM002236.1	7396274;7396939	7396754;7397213	-;-	756	7601	8491	7000	2548	5141	6382	3026	2516	9386	9544	13888	8670	15968	12559	4809	5813	4455	7248	8544	7344	3912	5282	2890	5534	3404	6575	1194	1205	1112	1430	1390	1246	1205	1363	944	1604	2621	2092	1356	1261	2058	1549	1540	1046	4914	1673	2453
NCU00728	CM002236.1	7399912	7401357	+	1446	5	9	13	4	8	6	17	11	4	2	1	2	4	5	2	5	2	3	3	7	4	1	3	4	0	4	0	0	1	1	2	1	4	0	1	1	10	1	2	1	2	3	1	0	7	7	7
NCU00727	CM002236.1;CM002236.1	7402523;7402840	7402764;7403830	+;+	1233	118	196	166	526	492	559	130	106	352	336	486	709	973	870	560	523	507	407	475	402	367	478	279	572	489	630	305	281	330	185	143	153	165	198	161	189	296	278	152	203	201	283	227	198	96	60	91
csr-1	CM002236.1;CM002236.1;CM002236.1;CM002236.1	7404230;7404590;7405030;7405192	7404523;7404759;7405097;7405331	-;-;-;-	672	54922	83626	68596	48680	66808	72751	50926	63135	55725	64980	93769	72024	117531	99646	52543	63455	56903	48929	54820	45347	65925	61456	53400	65401	61730	82695	37473	40101	38114	32652	24521	23054	26921	25933	22771	28205	28258	28100	23856	23909	29143	24392	22901	16346	32869	24576	30258
NCU00725	CM002236.1;CM002236.1;CM002236.1;CM002236.1	7406838;7406996;7407134;7407282	7406919;7407027;7407213;7408653	+;+;+;+	1566	2622	2613	2358	2244	2989	3638	2133	2011	3733	3593	5288	3528	6387	5353	3597	3651	3710	2439	2835	2454	2735	2861	2097	3513	2404	4037	2123	2259	2271	891	783	759	947	882	830	906	1074	1045	626	673	679	1448	1356	895	1721	1277	1529
NCU00724	CM002236.1;CM002236.1;CM002236.1;CM002236.1	7409991;7410134;7411023;7412197	7410077;7410908;7412102;7412312	+;+;+;+	2058	32	37	32	11	23	17	33	49	69	71	83	24	63	55	64	77	72	29	40	23	30	36	27	35	12	31	40	38	33	18	5	15	7	9	6	30	69	37	15	10	22	11	12	4	19	13	26
NCU00723	CM002236.1;CM002236.1	7414641;7415466	7415403;7415617	-;-	915	271	224	213	175	269	325	148	144	297	282	400	365	689	498	393	468	507	234	251	239	325	369	199	372	203	389	321	294	339	66	44	72	85	87	66	99	165	162	49	42	63	96	132	54	204	92	176
NCU16442	CM002236.1	7416562	7417518	+	957	366	216	193	272	336	394	140	131	261	181	296	403	587	520	288	300	289	331	379	270	447	467	311	384	270	513	242	303	243	92	46	48	46	56	31	82	124	107	70	76	103	103	93	71	253	154	274
NCU00722	CM002236.1;CM002236.1	7417593;7417593	7419305;7419305	-;-	1713	355	362	281	275	331	394	121	132	242	188	311	315	521	415	998	1000	1023	214	258	201	269	283	200	342	251	376	151	151	146	84	53	61	74	86	56	61	147	81	108	78	85	165	148	103	188	113	130
NCU00721	CM002236.1;CM002236.1;CM002236.1	7421361;7421623;7421907	7421539;7421844;7423158	+;+;+	1653	1130	1202	966	895	975	1205	496	588	397	363	533	1059	1593	1300	2578	2649	2873	801	873	615	824	985	538	1065	809	1343	929	873	990	528	300	359	257	287	259	381	652	403	366	394	435	645	594	418	399	315	359
tca-17	CM002236.1;CM002236.1	7427413;7427512	7427451;7428447	+;+	975	1713	1420	1143	1474	1465	1875	1180	1006	1576	1284	2067	2006	2630	2215	2344	3003	2797	1510	1670	1514	2471	2499	2104	2119	1477	2324	1977	1963	1987	720	594	694	567	612	521	1088	1101	1686	900	767	843	1090	1062	796	1143	709	783
NCU00719	CM002236.1	7432023	7433279	+	1257	54	64	47	211	214	236	114	127	227	244	274	178	180	154	116	150	97	74	90	85	264	235	234	134	123	175	163	155	152	72	50	45	26	36	20	59	129	92	84	47	80	122	101	58	117	81	68
NCU00718	CM002236.1;CM002236.1	7439857;7440052	7439995;7440218	-;-	306	7	7	4	5	12	4	29	47	13	5	12	18	25	16	13	8	13	10	9	8	13	9	16	13	19	13	6	3	5	5	2	4	0	2	0	9	10	4	5	3	10	1	4	4	10	6	17
NCU10793	CM002236.1;CM002236.1;CM002236.1;CM002236.1	7443096;7443326;7443527;7443702	7443196;7443396;7443622;7443781	+;+;+;+	348	4	4	2	2	2	3	2	4	2	1	3	2	4	3	1	2	1	1	1	0	1	2	2	1	1	5	2	1	0	1	0	1	0	0	0	0	1	0	0	1	0	4	2	2	0	5	3
NCU00717	CM002236.1;CM002236.1	7446695;7449028	7448969;7449668	+;+	2916	334	349	348	397	467	533	765	533	598	478	685	318	695	583	163	225	171	273	360	399	340	338	301	356	362	526	150	156	124	149	102	142	68	57	69	142	238	97	97	110	155	185	176	116	378	301	452
ncw-5	CM002236.1;CM002236.1;CM002236.1	7452480;7452761;7453167	7452648;7452952;7453270	+;+;+	465	3927	3774	3367	3118	6719	7917	3648	3319	439	427	683	2048	6976	5633	4368	8676	8460	7206	8151	7385	7300	5936	6122	4326	6313	9157	177	218	156	15060	676	4623	410	1282	310	9000	6518	3707	630	1436	7352	1702	1730	1049	4269	1443	5060
NCU00715	CM002236.1;CM002236.1;CM002236.1	7453706;7455225;7455337	7455161;7455266;7455395	-;-;-	1557	1408	1442	1252	1114	1605	1982	632	729	195	224	298	1549	2658	2086	1049	1517	1163	1002	1392	1042	1805	1605	1225	1408	1596	2321	555	556	563	425	480	294	572	621	496	280	450	424	215	354	292	422	405	306	653	640	759
NCU16443	CM002236.1;CM002236.1	7456079;7456286	7456114;7456882	-;-	633	371	600	525	178	243	250	106	141	63	57	97	130	262	188	84	133	101	226	418	298	248	384	235	275	165	306	259	308	247	262	48	90	30	23	22	143	240	136	122	107	178	83	101	67	266	156	228
NCU00714	CM002236.1;CM002236.1;CM002236.1	7458424;7458564;7460139	7458494;7460076;7460291	+;+;+	1737	5810	6092	5129	5253	5693	6401	3375	3329	7058	6293	8808	6535	9926	8183	9982	8973	9387	4457	4871	4178	5523	5496	4007	6429	5442	7559	3774	3883	4082	1860	1721	1931	2053	2167	1934	1590	2613	2238	1380	1563	1425	3427	3383	2165	2629	2112	2455
nic-8	CM002236.1;CM002236.1	7461214;7462377	7461960;7462523	-;-	894	1239	2059	1947	2127	2019	2168	2789	3237	2559	2769	3850	1491	2552	1929	960	1268	1187	1011	1430	1045	1798	1456	1330	1258	1447	1740	817	921	835	974	1484	1123	635	653	622	740	703	771	443	728	1421	868	752	560	1126	1326	1384
NCU00712	CM002236.1;CM002236.1	7465598;7468810	7468755;7469173	+;+	3522	3775	4680	4017	5319	5488	7113	5896	4854	2515	2351	3649	4651	8074	6606	4300	5231	4967	4355	5110	4164	6371	5202	4645	4924	4840	7376	2222	2638	2584	1911	2156	1494	3254	2827	2612	1220	1608	1134	1222	1442	1913	2683	2591	1692	2654	3547	3747
NCU00711	CM002236.1;CM002236.1;CM002236.1	7472055;7472783;7473555	7472700;7473491;7474074	+;+;+	1875	245	270	237	297	334	366	185	202	219	256	365	290	465	404	940	805	919	240	258	199	275	287	228	278	199	374	154	146	141	154	110	138	69	101	83	144	126	98	86	91	124	201	169	125	135	145	143
NCU00710	CM002236.1;CM002236.1;CM002236.1	7476123;7476557;7476725	7476485;7476658;7477540	+;+;+	1281	118	130	125	173	183	264	97	103	135	134	176	200	258	202	213	215	196	83	97	94	116	127	96	168	156	192	85	75	82	94	90	96	60	74	51	84	148	130	66	81	107	107	92	79	76	58	77
gh3-8	CM002236.1;CM002236.1;CM002236.1	7477814;7479697;7480314	7479602;7480251;7480507	-;-;-	2538	43	44	34	15	27	36	29	54	119	111	168	47	75	44	77	70	63	34	46	44	39	42	36	45	20	61	20	23	25	34	29	21	9	11	6	59	63	39	8	25	49	14	12	8	38	19	33
NCU00708	CM002236.1;CM002236.1	7481211;7481438	7481353;7481927	-;-	633	9	6	14	5	2	14	18	8	42	44	36	17	15	14	13	31	11	7	9	15	11	12	10	4	9	15	3	13	2	6	5	10	4	5	8	7	2	5	5	3	2	15	5	3	6	5	6
NCU00707	CM002236.1;CM002236.1	7482657;7483094	7483020;7483659	-;-	930	497	454	448	722	784	969	362	425	406	461	685	712	1211	931	1387	1159	1188	568	464	499	482	453	360	642	505	666	413	353	433	272	277	207	430	379	423	227	356	310	215	209	170	508	455	291	215	271	251
NCU00706	CM002236.1;CM002236.1;CM002236.1	7486263;7486905;7487043	7486302;7486969;7487258	-;-;-	321	43277	36825	33940	47365	47832	51570	38376	42084	43418	45813	62195	46593	77535	62292	22219	27419	26152	35106	36926	34450	45687	43315	37964	41202	38053	50696	26914	26228	27471	17303	23432	23549	13031	12995	11580	10353	24039	24432	12680	15834	15140	25361	23365	16568	22872	18281	19641
NCU00705	CM002236.1;CM002236.1	7488453;7489190	7489121;7489348	+;+	828	298	161	157	130	156	164	240	219	427	344	499	244	320	296	372	314	386	164	145	157	233	258	185	217	112	241	106	105	70	115	68	69	49	52	50	90	89	96	60	64	52	114	102	100	183	101	169
NCU00704	CM002236.1;CM002236.1;CM002236.1	7490347;7490722;7491013	7490593;7490902;7491136	+;+;+	552	1	1	1	1	0	0	3	1	4	0	3	1	2	2	2	0	0	1	1	1	2	2	0	5	0	1	3	3	2	1	1	1	0	0	0	1	1	2	0	0	0	0	3	0	0	2	0
lyz	CM002236.1;CM002236.1	7495037;7495295	7495180;7495831	+;+	681	520	369	335	663	1686	1788	269	284	618	600	898	921	1924	1559	881	1157	1018	930	893	915	829	1082	658	1364	514	1128	138	130	132	248	114	100	96	97	78	447	436	352	131	135	229	146	108	83	1014	215	481
NCU00700	CM002236.1;CM002236.1;CM002236.1;CM002236.1;CM002236.1;CM002236.1;CM002236.1;CM002236.1	7496942;7496942;7497663;7497663;7498103;7498103;7498229;7498229	7497583;7497583;7498043;7498043;7498176;7498176;7498445;7498445	-;-;-;-;-;-;-;-	1314	355	295	196	191	267	307	205	219	507	443	637	419	641	509	634	756	629	294	335	263	354	408	251	428	269	369	272	279	235	138	60	82	110	122	75	105	182	134	119	92	111	195	150	80	240	137	180
NCU00699	CM002236.1;CM002236.1;CM002236.1;CM002236.1;CM002236.1	7502383;7502486;7502680;7503678;7503911	7502419;7502591;7503571;7503767;7504213	+;+;+;+;+	1428	438	171	155	167	313	331	394	467	742	728	1055	331	865	722	192	459	230	171	125	197	360	338	301	307	191	349	170	197	209	84	66	39	215	155	194	111	104	140	46	59	86	264	235	178	247	147	193
NCU00698	CM002236.1	7505070	7506488	+	1419	2	2	2	1	0	0	0	3	2	2	3	3	1	0	0	2	3	1	0	1	1	0	0	1	0	0	0	0	0	0	0	0	3	0	1	1	2	0	1	0	0	0	0	0	0	0	1
NCU10264	CM002236.1;CM002236.1;CM002236.1;CM002236.1;CM002236.1	7512390;7513127;7513300;7513803;7514067	7513057;7513240;7513743;7514005;7516654	+;+;+;+;+	4017	700	549	540	384	536	642	427	402	1002	1007	1371	575	1086	848	1616	1572	1604	546	637	509	743	778	608	813	461	893	465	448	468	223	175	188	210	208	154	246	362	220	190	166	300	316	364	217	422	332	425
NCU00697	CM002236.1	7517563	7519059	+	1497	2	2	5	4	5	3	9	12	0	5	3	2	5	4	4	3	0	3	2	13	4	3	3	9	3	2	3	1	0	3	0	1	2	3	1	3	9	4	1	0	0	3	0	0	5	2	0
NCU00696	CM002236.1;CM002236.1	7520001;7520181	7520063;7521107	+;+	990	1675	1769	1497	1466	1739	2163	1392	1465	1802	1883	2627	2196	5112	4060	1284	2763	1505	1777	1627	1843	1852	2342	1463	2118	1525	2267	1773	1678	1686	966	801	705	510	546	506	1387	779	1060	530	724	1145	889	789	666	1111	683	746
NCU00695	CM002236.1	7521373	7522983	-	1611	4228	3838	3305	2346	3958	5100	678	761	422	469	670	4936	8611	7022	3912	5411	4984	2209	2352	2045	3179	4022	2395	4394	2923	5238	2681	2780	2703	1326	538	616	542	556	459	1417	1140	1213	982	694	1341	1866	1732	1137	2838	1020	1637
NCU00694	CM002236.1;CM002236.1	7525876;7527788	7527725;7528064	+;+	2127	2280	2584	2088	1844	2417	3113	1194	1013	1485	1432	2072	2893	5491	4647	2630	3266	2831	2020	2097	1946	2516	2808	1975	2849	1876	3368	1715	1876	1694	974	701	622	661	679	607	832	886	683	803	656	1008	998	1016	691	1610	933	1160
NCU00693	CM002236.1;CM002236.1	7528912;7529623	7529451;7529823	-;-	741	440	392	398	610	871	888	183	238	380	466	606	808	1611	1211	664	657	685	547	489	487	600	649	481	648	465	742	424	352	416	338	257	243	198	187	154	266	406	365	210	211	350	359	333	234	259	197	232
NCU00692	CM002236.1;CM002236.1	7530463;7530654	7530592;7532239	+;+	1716	1252	1321	1203	1403	1703	2382	400	342	1067	1283	1781	1557	3512	2519	1964	1830	1964	1444	1072	1163	1485	1345	1047	1895	1420	2075	1224	1175	1306	728	796	544	727	647	622	927	803	625	605	615	992	914	865	572	471	502	588
NCU00691	CM002236.1;CM002236.1	7533493;7535365	7535263;7535978	-;-	2385	429	351	359	330	413	550	626	617	897	861	1246	314	717	572	485	316	527	449	457	346	418	472	333	513	282	648	281	380	328	125	55	94	132	127	118	127	211	138	84	66	36	311	305	190	353	314	428
NCU00690	CM002236.1	7540227	7543019	-	2793	388	394	385	459	515	635	281	256	457	478	640	606	1120	920	742	693	804	476	498	460	509	525	376	607	483	736	361	399	481	168	150	159	219	215	177	146	249	186	185	138	151	325	358	226	240	185	214
NCU00689	CM002236.1;CM002236.1;CM002236.1;CM002236.1;CM002236.1;CM002236.1;CM002236.1	7544179;7544506;7544525;7544608;7544608;7544688;7544688	7544191;7544541;7544541;7544631;7544631;7546805;7546805	+;+;+;+;+;+;+	2191	409	475	356	386	529	638	438	397	850	766	1289	678	1242	995	1222	1263	1289	547	682	537	602	637	465	882	414	898	506	514	468	320	251	175	184	215	157	274	355	266	210	192	252	368	334	284	477	242	311
NCU00688	CM002236.1	7547206	7548843	-	1638	149	92	113	149	179	233	176	157	194	204	263	173	348	303	148	136	146	148	147	159	188	170	135	199	133	190	61	46	63	42	26	31	44	42	43	30	41	46	35	25	35	68	63	47	105	78	126
NCU00687	CM002236.1;CM002236.1;CM002236.1;CM002236.1	7549856;7550724;7551262;7551966	7550667;7551144;7551515;7551993	-;-;-;-	1515	2135	2347	2161	1915	2491	3095	1900	2051	4531	4739	6677	2466	5642	4462	2748	3383	3067	2045	2118	2124	2219	2325	1676	2784	1886	3041	1656	1829	1660	1034	858	781	880	713	694	1200	1387	1077	807	823	1017	1414	1237	842	1440	975	1197
ck-1a	CM002236.1;CM002236.1;CM002236.1;CM002236.1;CM002236.1;CM002236.1;CM002236.1;CM002236.1	7564438;7564438;7564438;7564541;7564541;7564541;7565726;7565739	7564449;7564449;7564449;7565610;7565614;7565610;7565735;7565811	+;+;+;+;+;+;+;+	1169	8251	9004	7784	7205	9758	11826	10311	9849	13805	13395	20286	10029	20166	17455	10865	12379	11752	7475	8351	8286	10349	10095	7464	10898	6727	12606	7047	7806	7365	3728	2788	2023	3949	4035	3665	2736	3874	3630	2582	2503	1633	5107	4767	3049	6373	4035	5115
NCU00684	CM002236.1;CM002236.1;CM002236.1	7568074;7568287;7568480	7568228;7569808;7569808	+;+;+	1677	2370	1778	1725	1059	2168	2538	1881	1776	3314	3488	5056	1513	6618	4940	819	2458	829	2294	1347	2993	1663	2244	1284	1469	738	1785	521	575	559	583	396	274	301	259	270	809	386	619	156	396	363	591	554	382	1130	429	553
pkac-2	CM002236.1;CM002236.1;CM002236.1;CM002236.1	7573217;7573570;7573737;7574344	7573502;7573665;7574277;7574671	+;+;+;+	1251	1686	2501	2313	1660	2127	2503	5747	5981	4971	5183	7635	1643	3572	2811	2740	3272	2952	1596	1807	1629	2157	2116	1663	2068	1673	2911	1772	2186	1793	974	637	881	793	807	673	708	1425	1030	523	501	558	1805	1642	1095	1943	1774	2583
NCU00681	CM002236.1;CM002236.1	7576307;7576799	7576729;7579924	+;+	3549	1036	825	749	886	1050	1364	1161	1008	1720	1635	2169	1120	2200	1714	1297	1554	1485	908	1016	922	1277	1295	913	1301	879	1486	835	918	947	340	343	267	334	329	339	450	425	289	322	304	358	598	609	391	853	669	816
NCU00680	CM002236.1;CM002236.1	7580492;7582075	7581886;7582377	-;-	1698	3198	2216	1768	2146	2790	3569	920	699	1446	1300	1933	3957	4370	3747	3319	3901	3482	2203	2531	2176	2762	2758	1994	3225	2932	4030	1760	1873	1900	1087	886	655	1118	1171	974	1152	1127	923	877	863	1563	1134	1183	755	1724	1183	1393
NCU00679	CM002236.1;CM002236.1;CM002236.1;CM002236.1;CM002236.1;CM002236.1	7583522;7584002;7584418;7584702;7585238;7585999	7583708;7584357;7584628;7585085;7585923;7586085	-;-;-;-;-;-	1911	4	0	2	1	1	2	1	7	6	5	8	3	7	5	1	1	5	2	6	1	0	1	1	6	5	3	0	2	0	2	1	0	2	1	1	0	4	4	0	1	0	4	0	0	1	1	1
NCU00678	CM002236.1;CM002236.1	7586825;7588686	7588621;7588703	-;-	1815	698	567	552	595	862	1073	112	104	130	136	245	988	1807	1522	586	534	638	764	838	633	954	1046	688	996	776	1318	655	777	727	143	61	60	161	181	107	148	254	175	111	92	120	258	254	155	549	280	519
NCU00677	CM002236.1;CM002236.1;CM002236.1	7589390;7589791;7591226	7589722;7591148;7591268	-;-;-	1734	174	127	141	122	197	216	72	103	268	283	457	247	454	343	534	525	563	215	183	154	243	217	184	315	184	277	140	165	163	117	74	75	76	93	64	62	74	80	101	78	97	130	112	53	115	69	98
NCU16444	CM002236.1	7593106	7593654	+	549	0	0	0	0	3	0	0	1	1	0	0	0	0	0	0	0	0	0	0	0	0	0	4	0	1	2	0	0	0	0	0	0	0	0	0	0	3	0	0	0	0	0	0	0	0	1	0
NCU00676	CM002236.1	7595049	7596344	+	1296	233	213	216	268	316	392	143	114	294	288	373	386	473	350	1612	1364	1361	309	289	251	305	288	245	307	255	326	246	247	264	184	233	145	100	127	121	268	181	177	168	171	405	207	209	156	164	167	126
NCU00675	CM002236.1;CM002236.1	7597402;7600674	7600564;7600888	-;-	3378	192	197	162	232	236	296	187	174	255	239	302	279	522	442	341	417	400	245	318	248	288	308	202	355	247	422	188	244	271	137	106	72	97	102	96	136	152	85	98	85	109	138	134	82	104	98	167
NCU00674	CM002236.1	7603168	7606176	-	3009	107	81	81	77	116	114	90	76	72	77	104	133	248	202	357	381	414	116	141	107	147	158	108	187	104	156	74	92	84	32	43	26	31	53	33	36	61	52	32	29	29	163	121	86	67	54	60
NCU00673	CM002236.1;CM002236.1	7607360;7608664	7608598;7609023	-;-	1599	33938	31709	26543	22379	26704	31966	42137	43385	13360	12159	17633	43859	71058	60236	41855	51928	47111	27290	29826	27021	34127	36372	23069	46651	27406	45821	28290	28952	29706	13655	11742	11373	11791	14238	10895	16017	15956	14091	9052	9528	11965	11804	11357	7122	19124	12017	15428
NCU00671	CM002236.1;CM002236.1;CM002236.1;CM002236.1;CM002236.1	7613545;7616222;7616680;7617218;7621644	7616158;7616628;7617160;7621563;7621676	+;+;+;+;+	7881	2182	1792	1724	1889	2730	3326	1610	1534	2206	2037	2970	2665	5681	4810	3640	3268	3965	2813	2866	2546	3411	3451	2347	3993	1698	4434	2176	2352	2403	726	522	531	819	928	714	871	1141	678	568	518	542	1634	1684	975	1770	1100	1435
nuo9.5	CM002236.1;CM002236.1	7622367;7622647	7622425;7622836	-;-	249	4612	4570	4544	4256	5021	5548	4123	4840	5093	5722	8054	5371	10268	7726	5091	5535	5705	3291	3716	3422	4468	4258	3025	4985	3812	5547	2244	2420	2331	1894	1391	1477	1619	1577	1348	2238	2728	2663	1421	1589	2381	2475	2366	1327	2050	1341	1913
NCU00669	CM002236.1;CM002236.1;CM002236.1	7623683;7623892;7624805	7623824;7624718;7625236	+;+;+	1401	1723	1373	1304	1863	2206	2783	899	803	2538	2211	3660	3049	4992	4141	2907	3222	3058	1984	2172	2026	2413	2483	2045	2600	2413	3329	1452	1410	1418	988	745	567	932	941	734	860	942	943	739	719	1125	1027	956	628	1438	1062	1202
rgf1	CM002236.1;CM002236.1;CM002236.1	7627235;7627384;7628291	7627324;7628231;7631108	-;-;-	3756	2029	2271	2118	1778	2654	3380	1913	1849	3252	3347	4862	2245	6376	4952	2562	2673	2738	2379	2544	2690	2513	2809	1865	3076	1718	3567	1678	1865	1858	682	492	467	751	855	683	673	830	549	427	507	479	1248	1267	788	1567	1067	1251
vma-11	CM002236.1;CM002236.1;CM002236.1;CM002236.1;CM002236.1;CM002236.1	7633339;7633537;7633644;7633799;7634015;7634272	7633398;7633567;7633726;7633914;7634185;7634314	+;+;+;+;+;+	504	3504	3812	3305	3036	3360	3942	3904	4127	7004	6561	9227	4217	7456	6198	2419	3112	2786	2352	2870	2860	2861	3029	2028	3403	2523	3955	2181	2161	2221	1605	1163	1241	874	984	906	1475	1705	1818	1073	1170	1508	1330	1275	740	1578	1005	1394
NCU00666	CM002236.1;CM002236.1;CM002236.1	7636099;7636287;7637310	7636208;7637231;7637451	-;-;-	1197	133	143	125	171	184	218	125	102	257	199	320	291	445	329	296	347	319	211	243	199	265	313	192	302	184	324	178	162	225	120	71	81	45	56	34	140	104	93	67	67	112	95	77	64	143	98	108
NCU00665	CM002236.1	7640180	7642066	+	1887	2232	1843	1722	2140	2329	2827	3527	3642	3863	3561	5035	2830	4842	4018	2191	2161	2086	2020	2414	2159	3321	3022	2574	2889	2284	3787	1603	1836	1824	711	506	710	1117	1146	1024	582	1095	1025	645	625	610	1390	1386	888	1763	1643	1945
NCU00664	CM002236.1;CM002236.1	7642487;7643282	7643203;7643284	-;-	720	365	379	307	478	528	597	401	426	716	652	963	637	1044	830	522	520	527	422	405	422	523	500	388	506	352	518	351	284	415	209	209	181	140	173	119	221	278	268	152	178	141	255	271	174	309	155	170
NCU16445	CM002236.1;CM002236.1;CM002236.1;CM002236.1;CM002236.1;CM002236.1	7648543;7648543;7648629;7648629;7648765;7648765	7648572;7648572;7648688;7648688;7648932;7648932	+;+;+;+;+;+	258	280	227	225	70	141	151	68	51	94	96	173	396	1351	1079	1091	4549	3030	503	401	703	229	603	144	579	110	253	130	70	72	147	9	55	25	47	23	703	365	328	10	33	62	155	177	106	121	17	37
NCU00663	CM002236.1;CM002236.1	7649528;7650261	7650180;7650309	-;-	702	996	808	701	918	1134	1262	552	602	945	933	1318	1323	2172	1748	1070	1244	1171	783	798	811	936	1102	848	1019	897	1273	601	533	551	296	198	235	300	335	286	341	395	426	176	239	262	431	391	283	578	375	525
NCU00662	CM002236.1	7651056	7651922	+	867	225	183	178	227	248	282	185	194	346	351	444	332	613	478	384	385	366	216	249	210	286	282	205	372	216	311	224	202	227	97	89	60	106	110	100	109	148	157	69	66	84	120	107	95	112	83	108
NCU00660	CM002236.1;CM002236.1	7654266;7654446	7654374;7655965	+;+	1629	1379	1059	977	1139	1548	1659	846	701	1258	1058	1607	1678	2596	2057	1535	1532	1608	1210	1277	1115	1362	1441	1045	1587	1095	1754	773	733	859	512	615	400	441	463	437	552	646	649	356	419	481	714	653	428	856	636	701
NCU00659	CM002236.1;CM002236.1;CM002236.1;CM002236.1	7656228;7656228;7657058;7657058	7656925;7656925;7657190;7657190	-;-;-;-	831	357	383	338	290	379	453	172	250	410	472	638	451	825	632	429	452	494	345	357	320	455	469	352	438	319	528	497	566	522	143	91	79	69	86	73	124	137	151	95	105	138	299	263	148	318	181	262
mb-3	CM002236.1	7658453	7670476	-	12024	202	117	142	96	175	195	119	121	166	160	277	192	357	239	310	303	320	154	139	144	175	195	146	263	94	212	119	162	137	39	28	39	55	48	41	98	87	72	23	25	49	120	105	69	198	156	177
NCU00657	CM002236.1;CM002236.1	7671295;7671544	7671488;7672645	-;-	1296	473	385	382	381	568	610	145	180	376	394	563	638	1107	891	726	816	762	474	457	417	476	531	348	634	415	698	452	430	476	134	113	84	188	167	132	194	299	222	100	105	122	307	309	179	268	187	222
NCU00656	CM002236.1;CM002236.1	7673454;7673666	7673608;7676255	+;+	2745	1205	1323	1174	955	1317	1575	1227	1202	1517	1492	2229	1173	2218	1889	1609	1475	1654	1017	1058	922	1199	1242	895	1440	884	1603	866	1030	952	388	336	302	385	432	340	437	656	474	470	279	298	698	660	409	758	566	688
NCU00655	CM002236.1;CM002236.1	7676443;7676443	7677744;7677744	-;-	1302	3043	1716	1692	2078	2320	3039	1329	1276	1634	1600	2131	3448	5096	3607	5992	5994	5486	2646	2645	2127	2774	2835	2131	2993	2255	3480	1775	1687	1784	769	760	550	808	863	653	737	658	742	569	649	1204	1250	1189	746	1714	1033	1423
NCU00654	CM002236.1	7680030	7680854	-	825	370	393	377	299	369	484	337	359	897	882	1247	356	702	521	565	586	561	310	329	311	426	405	340	368	304	467	227	270	301	136	121	128	121	133	124	116	150	126	99	101	81	253	237	144	241	164	221
NCU00653	CM002236.1;CM002236.1;CM002236.1;CM002236.1	7682326;7683729;7684202;7684588	7683652;7684064;7684285;7684607	-;-;-;-	1767	86	105	84	112	196	235	54	84	19	27	46	140	315	213	167	151	157	160	135	137	153	180	124	141	156	232	26	16	22	14	3	16	27	44	26	14	76	32	15	22	21	108	78	40	80	70	70
mb-2	CM002236.1;CM002236.1;CM002236.1	7685025;7685158;7688495	7685097;7688328;7688814	+;+;+	3564	236	226	210	151	282	334	307	288	767	822	1155	306	565	476	756	748	790	269	251	224	337	287	244	339	150	361	333	385	329	177	113	101	96	84	80	237	225	143	107	83	143	137	169	85	223	133	140
un-7	CM002236.1;CM002236.1;CM002236.1;CM002236.1;CM002236.1;CM002236.1;CM002236.1;CM002236.1	7690235;7690235;7690235;7690235;7691155;7691155;7691155;7691155	7691069;7691069;7691069;7691069;7691558;7691558;7691558;7691558	-;-;-;-;-;-;-;-	1239	835	1039	894	1066	1277	1626	760	700	1374	1340	1860	1190	2366	1890	1547	2139	1677	889	878	892	1282	1346	867	1232	966	1505	675	599	583	481	378	417	364	376	287	522	549	476	278	320	433	807	875	586	533	356	400
NCU00650	CM002236.1;CM002236.1	7694523;7696207	7696144;7697224	-;-	2640	375	384	298	584	636	822	191	171	225	282	413	509	1103	839	930	790	901	544	404	458	493	359	311	651	455	659	420	397	464	268	211	189	325	218	285	241	302	221	168	173	156	392	408	284	146	232	194
nic-6	CM002236.1;CM002236.1	7698377;7699734	7699671;7699872	+;+	1434	1732	1715	1492	1806	2280	2785	1527	1836	1344	1516	2314	2069	4015	3283	2380	2446	2357	1926	1892	1620	2244	2020	1608	2201	1915	3033	1063	1152	1204	488	407	513	748	725	612	417	849	690	378	455	379	1223	1174	754	1043	916	1098
NCU16446	CM002236.1	7700341	7700721	+	381	70	82	63	49	60	82	85	88	67	77	103	137	208	190	109	105	100	72	62	75	85	102	76	132	77	141	63	62	62	45	36	59	29	27	29	37	36	51	29	26	39	41	48	33	47	46	36
NCU00648	CM002236.1;CM002236.1;CM002236.1;CM002236.1;CM002236.1;CM002236.1	7701409;7701733;7701901;7702027;7702607;7703006	7701640;7701815;7701952;7702551;7702924;7703544	+;+;+;+;+;+	1749	60	43	26	51	60	80	78	105	77	75	100	71	154	113	95	79	87	47	77	55	76	83	59	75	58	71	47	56	55	43	43	20	33	19	25	43	40	44	29	35	45	40	55	22	34	36	44
NCU00646	CM002236.1;CM002236.1;CM002236.1;CM002236.1;CM002236.1;CM002236.1;CM002236.1;CM002236.1;CM002236.1;CM002236.1;CM002236.1;CM002236.1;CM002236.1;CM002236.1	7715849;7715849;7716018;7716018;7716178;7716178;7716391;7716391;7716538;7716538;7716737;7716737;7717239;7717239	7715931;7715931;7716105;7716105;7716326;7716326;7716450;7716450;7716681;7716681;7717162;7717162;7717269;7717269	+;+;+;+;+;+;+;+;+;+;+;+;+;+	981	160	136	107	205	229	275	124	104	258	276	391	201	336	264	303	364	320	98	143	140	206	201	173	175	129	241	102	126	115	59	43	56	85	70	53	83	89	79	39	30	62	97	82	36	82	56	86
NCU00645	CM002236.1;CM002236.1;CM002236.1;CM002236.1;CM002236.1	7718028;7718642;7719038;7719374;7719585	7718179;7718699;7719128;7719391;7719664	-;-;-;-;-	399	0	0	0	0	0	1	1	1	0	0	2	0	0	0	1	0	0	0	0	0	0	0	0	0	0	0	0	0	0	0	0	0	0	0	0	2	0	1	0	0	1	1	0	0	0	0	0
NCU00644	CM002236.1;CM002236.1;CM002236.1	7722289;7722599;7722781	7722523;7722683;7723024	-;-;-	564	2009	2083	1793	2054	2346	2966	1162	1003	2773	2712	4298	2276	4113	3335	3432	3920	3138	1780	1778	1589	1785	1770	1321	2049	1959	2545	1149	1253	1276	941	993	601	977	914	839	930	1117	1054	641	715	753	967	899	689	1053	954	1049
NCU00643	CM002236.1;CM002236.1	7723801;7724824	7724731;7724984	-;-	1092	1415	1442	1227	791	1331	1550	274	263	458	539	769	1596	2560	2040	612	650	647	1119	1451	976	1066	1199	734	1393	1087	1787	447	416	428	297	210	172	218	260	170	244	412	262	290	271	436	291	351	207	730	303	457
gh35-1	CM002236.1;CM002236.1;CM002236.1;CM002236.1;CM002236.1;CM002236.1;CM002236.1	7727091;7727522;7727684;7727991;7728184;7728364;7729108	7727466;7727618;7727937;7728124;7728312;7729045;7730441	+;+;+;+;+;+;+	3006	6090	5806	5540	5291	6812	7852	7903	7180	11034	9539	13682	5207	9868	7999	4272	4681	5004	6055	6381	5000	7873	7072	5919	5870	3871	8131	3959	4765	3841	3483	1729	2401	1777	1870	1426	2062	2980	2095	2094	1850	2646	3495	3319	2231	5003	3355	4588
NCU00641	CM002236.1;CM002236.1	7730996;7731343	7731259;7731423	+;+	345	247	284	286	229	346	330	145	179	229	261	389	316	689	519	463	418	458	246	268	222	273	241	212	352	240	392	188	233	212	110	55	102	105	103	96	89	171	143	77	93	85	155	191	95	157	90	120
NCU00640	CM002236.1;CM002236.1	7731792;7732117	7731920;7732287	+;+	300	205	242	198	206	200	220	134	148	168	180	232	304	547	413	385	420	386	194	218	179	201	210	142	278	220	302	154	146	148	109	71	89	75	68	64	117	125	138	71	93	150	114	105	70	114	50	53
NCU00638	CM002236.1	7737323	7738009	+	687	7	13	5	12	15	32	19	12	29	28	48	20	38	27	11	12	7	8	23	15	9	13	12	30	13	20	18	17	22	8	8	11	3	8	2	6	16	11	6	10	3	9	8	4	17	3	5
NCU00636	CM002236.1;CM002236.1;CM002236.1;CM002236.1;CM002236.1;CM002236.1;CM002236.1;CM002236.1	7742922;7742922;7743017;7743017;7743196;7743196;7743756;7743756	7742951;7742951;7743103;7743103;7743591;7743591;7743764;7743764	-;-;-;-;-;-;-;-	522	7514	8512	6944	6702	8305	10119	7840	8333	12545	13746	22234	9239	14506	12955	11475	12762	11564	5916	6408	5925	6540	6718	5185	7912	6968	9087	3550	3674	3698	3670	3060	2657	3031	2914	2561	4190	3857	4299	2986	2921	3602	3291	2999	2093	4947	3612	4301
NCU16447	CM002236.1;CM002236.1	7741889;7742002	7741949;7742351	+;+	411	0	0	0	0	0	0	0	0	0	0	2	0	0	0	0	0	0	0	0	0	0	0	0	0	1	0	0	0	0	0	0	0	0	0	0	0	0	0	0	0	0	0	0	0	0	0	0
NCU00635	CM002236.1;CM002236.1;CM002236.1	7744749;7745128;7745335	7745052;7745186;7745574	-;-;-	603	9380	10182	9064	9804	10982	14906	7892	8824	9104	10164	16643	11377	19165	14671	9908	10324	10165	9167	9251	8351	9508	8992	8162	12230	11477	13972	6539	7150	6813	4466	3834	3970	4786	4344	3676	4761	5892	6301	4371	4108	5320	5657	5189	3436	6111	5116	6674
NCU00634	CM002236.1;CM002236.1	7747038;7747440	7747352;7747553	-;-	429	17903	13824	10970	16698	17214	22373	20377	13240	18238	13358	28165	22009	24936	20920	16128	18493	17164	19512	19948	19698	21256	19332	17086	22043	20546	24735	10567	10371	10513	8029	7046	6198	11354	10772	9539	9058	10113	13164	7484	7329	8640	9541	8862	7853	13088	10527	11827
NCU00633	CM002236.1	7749239	7750351	+	1113	7257	8423	7234	4714	4778	5187	16564	15259	3460	3256	4467	3815	6831	5585	5256	6381	5137	3624	3630	4000	3735	3733	3219	3751	3085	4430	2174	2329	2233	1582	1309	1817	1360	1213	1351	1290	2540	1960	1859	1631	1851	2974	2911	1848	4242	2626	3200
NCU00632	CM002236.1;CM002236.1	7751201;7753107	7753037;7753630	+;+	2361	1199	1433	1266	1063	1431	1695	1446	1392	2271	2203	3064	1354	2917	2442	1476	1656	1563	1379	1486	1501	1590	1591	1178	1770	1084	2024	1057	1158	1120	424	277	385	427	462	368	348	502	385	325	339	344	875	864	554	1060	664	941
crf9-1	CM002236.1;CM002236.1	7755955;7756856	7756775;7759679	+;+	3645	1411	1166	1085	560	860	1156	1043	1086	1040	1118	1612	973	2590	2138	1368	1588	1595	963	992	971	1081	1098	908	1170	634	1358	800	922	797	317	153	178	327	274	304	417	411	347	186	177	264	489	490	273	1014	465	716
NCU00630	CM002236.1;CM002236.1;CM002236.1	7762760;7763109;7763622	7763055;7763515;7764667	+;+;+	1749	275	169	135	133	199	222	144	121	245	221	284	274	470	398	400	405	455	250	234	206	214	255	175	327	195	293	198	172	205	88	62	48	55	56	48	61	73	62	30	54	75	113	90	70	149	108	144
emp-3	CM002236.1;CM002236.1;CM002236.1	7765245;7766484;7767023	7766423;7766951;7767913	-;-;-	2538	17216	23252	21134	19001	20179	25170	34377	33229	55750	55264	78381	13850	26074	21672	9918	12142	11254	13464	15725	13372	22664	18493	17372	17135	16571	23725	16574	22696	16921	9678	8494	8792	11446	10366	10626	7315	10583	9455	10204	7664	8815	10124	9263	5951	13858	12465	15306
NCU00628	CM002236.1	7769506	7771545	+	2040	1026	1180	1131	685	798	929	934	785	1055	1050	1573	724	1606	1298	736	848	805	620	764	721	898	899	694	912	615	1184	635	774	667	289	244	238	372	308	353	344	439	409	242	188	288	416	404	290	1245	645	829
NCU00627	CM002236.1;CM002236.1;CM002236.1	7772874;7773178;7774046	7773116;7773983;7774706	-;-;-	1710	17686	17119	14290	13606	17388	21062	19017	16697	7766	7243	10879	14263	35679	29840	9571	13865	10987	13910	10383	13481	14864	16730	11568	15779	11203	20252	11021	11506	11089	5137	4007	4226	4664	4165	4136	4247	5261	4802	2870	4058	4487	7869	7408	4909	11122	7110	9590
NCU16448	CM002236.1;CM002236.1;CM002236.1;CM002236.1;CM002236.1;CM002236.1;CM002236.1;CM002236.1	7780271;7780271;7781132;7781132;7781295;7781445;7781655;7782116	7781065;7781065;7781206;7781215;7781370;7781549;7781790;7782131	-;-;-;-;-;-;-;-	1212	576	548	530	598	790	984	855	883	443	507	651	698	1631	1208	1045	1047	1067	629	643	585	768	762	643	716	582	919	518	572	548	243	165	199	239	247	199	227	328	243	187	201	190	448	457	286	457	327	475
mus-9	CM002236.1;CM002236.1;CM002236.1;CM002236.1;CM002236.1;CM002236.1;CM002236.1;CM002236.1;CM002236.1	7782941;7785227;7785767;7786288;7787676;7787962;7789221;7789551;7790239	7785170;7785707;7786238;7787610;7787912;7789165;7789495;7790173;7790872	-;-;-;-;-;-;-;-;-	7479	1278	1066	1018	908	1400	1505	635	561	1350	1210	1798	1452	2702	2257	2537	2303	2660	1097	1071	1032	1212	1282	966	1526	755	1721	898	948	904	342	232	231	469	424	438	771	1161	721	287	250	284	595	639	361	895	532	751
NCU11187	CM002236.1;CM002236.1;CM002236.1;CM002236.1	7791371;7791699;7792286;7793330	7791616;7792225;7793258;7793563	-;-;-;-	1980	1460	1644	1585	1348	1612	1806	1375	1363	2801	2696	3734	1928	3651	3040	2480	2457	2380	1394	1838	1691	1724	1814	1305	1963	1405	2287	1345	1230	1326	622	532	561	460	511	438	545	875	721	450	505	559	980	970	560	897	682	726
yif1	CM002236.1;CM002236.1;CM002236.1	7794309;7794641;7795232	7794578;7795168;7795402	+;+;+	969	1398	1450	1397	1343	1526	1845	1036	1074	2089	1960	2834	2065	3647	2893	1396	1626	1435	1212	1579	1688	1647	1795	1158	1804	1352	2012	1238	1196	1320	586	418	486	560	583	493	535	813	764	381	429	441	801	680	443	839	507	654
NCU00623	CM002236.1;CM002236.1;CM002236.1	7796352;7796598;7796845	7796486;7796677;7797376	+;+;+	747	950	1131	1099	1121	1124	1362	1093	1023	976	856	1281	1283	1862	1503	875	940	917	896	1063	818	1291	1247	953	1006	1008	1283	600	651	640	461	441	431	271	310	252	242	388	395	359	395	387	644	594	396	717	503	598
NCU00622	CM002236.1;CM002236.1;CM002236.1;CM002236.1	7798557;7802102;7802444;7802941	7802046;7802384;7802834;7803252	-;-;-;-	4476	1976	1859	1833	1681	2400	3078	2087	2007	3168	2995	4548	2360	5331	4208	1990	2392	2367	2233	2342	2343	2334	2411	1778	2952	1745	3295	1761	1917	1756	711	496	592	684	737	597	587	1122	662	464	445	559	1297	1284	797	1766	1065	1322
NCU00621	CM002236.1;CM002236.1;CM002236.1	7807798;7808444;7812135	7808385;7812063;7812348	+;+;+	4422	1033	916	754	1036	1334	1679	907	794	1114	1163	1592	1257	2848	2198	1581	1561	1750	1198	1107	1072	1391	1472	1006	1643	981	1872	1055	1111	1088	341	272	244	579	531	490	389	515	389	285	280	234	782	730	472	712	540	685
NCU00620	CM002236.1;CM002236.1	7813660;7814030	7813904;7815365	+;+	1581	560	556	523	400	511	566	474	392	747	818	1056	698	1265	887	801	723	665	355	407	413	406	479	296	505	395	543	277	331	340	191	122	187	168	121	109	184	214	240	156	152	161	274	280	193	358	210	204
NCU00619	CM002236.1	7815946	7816896	-	951	1030	1173	1104	938	1064	1322	1277	1229	1796	1668	2306	1460	2648	2197	1374	1502	1323	894	1077	1000	1076	1345	851	1313	835	1347	905	1013	982	439	378	371	287	335	243	347	483	411	268	379	437	456	454	307	948	429	571
NCU00618	CM002236.1;CM002236.1;CM002236.1	7818610;7818871;7819184	7818792;7818933;7819186	-;-;-	249	26516	31103	25926	27970	33049	33591	30285	32624	26018	31256	41439	30600	51321	44532	15504	18657	17276	17093	18416	18021	22536	21047	15344	24809	21857	28244	13103	13385	12881	15392	10157	9081	11341	10535	10502	12977	17090	17225	10251	11236	13088	10459	9628	6323	13456	10691	13822
NCU00617	CM002236.1;CM002236.1	7819907;7820026	7819971;7820731	+;+	771	513	878	809	848	1191	1463	612	704	796	1015	1481	933	2180	1722	763	864	787	730	799	757	777	923	619	1031	822	1227	590	617	659	399	267	293	393	364	337	369	484	465	283	264	272	551	533	313	418	302	423
NCU00616	CM002236.1;CM002236.1;CM002236.1;CM002236.1;CM002236.1	7821995;7821995;7822064;7822064;7822360	7822004;7822004;7823178;7823178;7823178	+;+;+;+;+	1125	237	178	160	218	263	312	201	220	383	375	545	343	620	555	535	594	576	221	289	272	333	327	231	349	249	366	299	291	289	100	55	81	103	102	89	87	134	103	46	72	65	185	162	111	149	132	167
NCU00614	CM002236.1;CM002236.1	7826650;7829585	7829523;7829629	+;+	2919	5857	4427	4164	4134	5159	6393	3747	3535	5392	4851	6925	5779	10209	8419	7901	8288	8607	5065	4970	4762	5876	5920	4308	6425	3958	7547	3986	4291	4103	1493	1099	820	1763	1793	1554	1105	1581	1331	993	1075	996	2992	2891	1810	3724	2489	3233
NCU16449	CM002236.1	7835280	7835648	-	369	30	30	28	37	37	38	55	53	48	47	49	53	56	43	65	55	62	44	40	40	49	42	35	35	27	40	10	19	25	19	12	22	16	13	13	12	27	26	5	8	7	31	21	11	17	14	17
NCU00611	CM002236.1;CM002236.1;CM002236.1	7837139;7837483;7838902	7837398;7838838;7839625	+;+;+	2340	684	808	671	542	643	805	996	1019	868	836	1166	717	1365	1049	1076	1129	1084	596	620	610	703	726	530	757	549	903	484	490	475	258	233	237	352	354	321	316	403	300	312	255	282	475	463	280	374	337	333
och-1	CM002236.1;CM002236.1	7851138;7852285	7852209;7852331	+;+	1119	620	530	461	686	998	1092	319	285	674	710	982	1114	1926	1630	767	1098	880	652	827	698	1033	1066	717	1052	813	1314	610	655	585	255	156	197	276	307	232	280	365	331	203	204	227	363	355	212	441	258	338
NCU00608	CM002236.1;CM002236.1	7853920;7854136	7854066;7856025	+;+	2037	1197	1164	1083	993	1395	1824	556	616	787	725	1058	1493	2497	1821	1368	1490	1446	1085	1236	866	1483	1545	1035	1418	1228	2086	670	675	666	519	341	294	398	404	349	278	444	354	414	370	340	613	593	422	821	644	687
NCU00607	CM002236.1;CM002236.1	7857907;7858173	7858068;7858256	+;+	246	2	1	1	2	0	1	2	2	0	0	0	4	7	7	87	171	114	1	9	0	2	2	1	6	0	2	5	4	4	15	0	1	0	0	0	133	53	30	3	1	11	2	3	0	5	0	0
NCU00606	CM002236.1	7858635	7859423	-	789	41	27	17	22	28	30	17	16	13	18	22	32	39	33	94	86	85	17	16	24	36	45	30	25	21	42	25	16	14	4	4	4	3	14	13	16	26	38	7	4	9	23	20	16	22	4	19
NCU00605	CM002236.1;CM002236.1;CM002236.1	7860822;7861097;7862049	7861010;7861970;7862518	+;+;+	1533	371	340	332	530	631	780	147	129	772	713	1129	604	964	848	837	817	819	585	568	507	635	553	393	606	572	748	353	349	396	175	161	179	289	228	203	97	191	176	133	131	140	315	298	224	216	179	191
NCU00604	CM002236.1;CM002236.1	7863599;7865006	7864851;7865264	-;-	1512	450	467	374	121	94	118	1158	1110	573	550	746	96	221	198	165	240	187	110	100	118	116	116	81	132	96	137	112	141	148	56	28	33	129	102	111	256	497	407	58	64	49	169	135	113	133	96	117
NCU00603	CM002236.1;CM002236.1	7866343;7866676	7866619;7866842	-;-	444	0	0	0	0	0	0	2	0	3	2	0	0	0	0	2	1	0	0	0	0	0	0	0	0	0	0	0	0	0	0	0	0	0	0	0	1	1	2	0	0	0	0	0	0	0	0	0
NCU00602	CM002236.1	7870388	7872256	-	1869	1328	1652	1305	1156	1280	1425	2090	2144	817	859	1185	1163	1647	1389	953	992	968	908	928	909	1314	1024	920	1052	1306	1644	541	582	621	1068	1849	1264	864	691	729	404	577	555	399	726	637	1039	915	690	550	986	846
rho-3	CM002236.1;CM002236.1;CM002236.1;CM002236.1;CM002236.1	7874254;7874705;7874854;7874969;7875136	7874633;7874794;7874903;7875019;7875188	-;-;-;-;-	624	2662	3238	2660	3005	3922	4593	2395	2296	3704	4091	5815	3447	7609	6165	2198	2941	2247	2849	2773	2510	3335	3408	2406	3342	2894	4394	2140	2497	2284	1378	1111	1041	1247	1313	1100	1133	1463	1514	600	856	901	1612	1571	1032	2016	1462	1943
37S ribosomal protein Rsm22	CM002236.1	7877583	7880195	-	2613	427	349	293	424	524	634	214	220	442	487	725	609	1107	909	1837	1788	1763	449	426	442	476	476	345	570	491	711	474	386	497	203	206	193	258	239	260	213	387	293	172	159	231	279	245	200	200	190	210
NCU00598	CM002236.1;CM002236.1;CM002236.1;CM002236.1;CM002236.1	7880618;7880618;7880825;7881318;7881318	7880761;7881255;7881255;7881396;7881396	-;-;-;-;-	717	1126	992	996	1103	1325	1463	869	854	2113	2111	2985	1481	2536	2120	1589	1681	1670	1194	1364	1226	1330	1477	1053	1407	1222	1885	945	949	1035	552	443	469	312	385	311	480	577	515	316	387	457	623	641	428	617	428	659
NCU00597	CM002236.1;CM002236.1;CM002236.1	7881873;7882247;7882814	7881902;7882749;7883330	+;+;+	1050	290	254	198	366	354	453	81	99	325	363	540	300	502	397	549	430	501	225	173	227	204	156	186	260	209	287	149	133	142	147	110	124	126	112	143	129	173	161	105	101	107	215	216	120	76	109	101
NCU00596	CM002236.1	7884926	7886080	+	1155	1455	1486	1629	1746	2085	2579	1722	1782	3512	3873	5020	2063	4534	3145	1073	1087	1062	1406	1334	1256	1587	1528	1329	1064	1018	1780	878	981	996	591	646	536	588	580	471	529	675	665	433	507	487	845	841	508	913	743	783
NCU00595	CM002236.1;CM002236.1;CM002236.1;CM002236.1	7887732;7888936;7889068;7889271	7888864;7888999;7889154;7889987	-;-;-;-	2001	3298	2945	2688	1987	2679	3470	1840	1854	4426	4439	6813	2511	5282	4256	1332	2297	1410	2444	2033	2209	3068	3213	2275	2791	2009	3689	2049	2469	2140	864	648	591	981	866	820	852	881	868	597	637	635	1480	1467	967	2063	1472	1530
NCU00594	CM002236.1;CM002236.1;CM002236.1	7893783;7893898;7895174	7893842;7894191;7895191	-;-;-	372	6	2	1	3	1	4	1	5	1	0	3	1	3	8	0	1	3	2	3	1	2	3	0	3	1	6	0	0	1	3	4	0	0	0	0	0	1	1	0	0	0	0	0	0	1	5	1
csn-2	CM002236.1;CM002236.1	7899065;7900336	7900279;7900593	-;-	1473	1361	1239	1190	1391	1661	2110	1019	986	1777	1592	2467	1957	3478	2748	1810	2021	2068	1602	1698	1529	1895	2057	1271	2163	1489	2576	1402	1228	1333	419	258	369	476	556	479	436	784	618	338	339	515	1010	980	584	705	479	636
NCU00592	CM002236.1	7901288	7902622	+	1335	532	469	477	545	626	710	437	417	900	813	1095	742	1160	888	585	728	642	525	564	527	654	735	488	670	527	734	428	446	456	207	165	200	193	173	179	212	256	235	171	172	188	382	421	262	349	213	222
NCU00591	CM002236.1;CM002236.1;CM002236.1;CM002236.1;CM002236.1;CM002236.1	7902897;7902897;7903012;7903012;7903158;7903158	7902956;7902956;7903090;7903090;7905250;7905250	-;-;-;-;-;-	2232	1087	807	821	912	1216	1403	361	418	841	777	1110	1313	1897	1562	1925	1883	2003	1074	1139	851	1407	1417	1042	1239	1021	1741	901	1010	986	638	388	341	362	463	257	459	609	535	531	402	530	529	455	337	591	404	520
NCU00590	CM002236.1;CM002236.1	7906377;7906770	7906662;7907272	+;+	789	1283	1389	1303	1163	1495	1649	1129	1316	1282	1596	2096	1515	3009	2381	1191	1231	1200	1067	1042	821	1226	1316	949	1295	1187	1526	1178	1143	1181	550	506	434	421	419	373	557	663	686	570	492	637	532	448	332	799	604	722
auxin Efflux Carrier superfamily	CM002236.1;CM002236.1;CM002236.1	7907813;7907945;7909412	7907876;7909325;7909706	-;-;-	1740	4753	4619	4163	2860	3627	4279	3761	3824	11070	10582	15350	3233	6148	5394	4823	6348	5032	3179	2701	2941	3705	3442	2948	3308	2298	4394	2083	2360	2084	1354	1135	1217	1298	1062	1183	1209	1501	1600	822	923	1073	2548	2609	1564	3001	1897	2677
os-5	CM002236.1;CM002236.1;CM002236.1;CM002236.1	7914550;7914550;7916275;7916275	7916202;7916202;7916673;7916673	+;+;+;+	2052	1573	1526	1380	1455	2219	2502	1476	1605	2065	2221	3252	1967	4305	3554	2857	3088	3040	1480	1516	1382	1708	1913	1346	1783	1305	2483	1167	1262	1268	561	414	445	726	670	592	474	690	589	385	413	369	1048	1118	701	998	831	1051
ncw-6	CM002236.1;CM002236.1;CM002236.1;CM002236.1;CM002236.1;CM002236.1;CM002236.1;CM002236.1;CM002236.1	7917882;7917882;7917882;7918361;7918361;7918361;7918930;7918930;7918930	7918206;7918206;7918206;7918844;7918844;7918844;7918942;7918942;7918942	-;-;-;-;-;-;-;-;-	822	450	405	356	802	864	950	656	652	756	608	965	580	1125	930	128	213	148	581	488	531	864	995	669	524	628	883	273	346	268	346	239	271	103	90	58	195	210	270	213	221	365	597	525	389	392	461	711
al-2	CM002236.1;CM002236.1;CM002236.1	7921219;7922138;7923136	7922080;7923064;7923155	-;-;-	1809	12659	18221	15793	13483	18526	21164	2777	3563	2382	2256	3184	17067	27845	23356	14817	12917	14776	12921	13488	9286	19840	21233	14533	21023	17580	29588	7184	7683	7901	6894	3085	2979	3897	4427	3230	2857	3984	2990	9277	5926	6914	7667	7415	4688	9173	6287	8036
NCU00584	CM002236.1	7924783	7925775	+	993	1212	1660	1573	1402	2035	2435	559	593	882	1057	1616	1828	3710	2824	1734	1642	1737	1089	1485	1074	1637	1707	1374	2113	1437	2349	796	828	790	867	484	473	552	506	435	516	614	659	676	509	672	720	623	456	937	562	697
NCU00583	CM002236.1;CM002236.1;CM002236.1;CM002236.1	7931551;7931697;7931848;7932264	7931646;7931718;7932101;7932266	-;-;-;-	375	6	1	5	3	3	1	0	1	1	1	2	3	3	6	16	6	12	3	2	1	3	2	0	0	2	1	1	2	1	0	3	1	1	1	0	3	1	2	0	2	3	1	0	0	0	3	1
cry	CM002236.1;CM002236.1	7932924;7933532	7933432;7935260	+;+	2238	3807	4185	3879	2544	4295	5326	628	741	572	616	865	4655	9209	7341	8392	7147	9270	2636	3089	2171	3378	3955	2544	5785	3031	6143	3267	3634	3691	1021	440	553	1156	1162	948	1042	1122	813	769	723	644	2287	2130	1377	1863	1163	1453
NCU00581	CM002236.1;CM002236.1	7936331;7937411	7937263;7937524	-;-	1047	476	359	337	405	545	657	426	405	1183	1162	1723	675	1370	952	1176	1171	1065	588	648	438	586	533	453	714	488	801	377	368	332	356	263	165	151	179	137	524	271	389	247	236	384	418	398	322	470	259	347
NCU16450	CM002236.1	7938047	7938415	+	369	1913	1766	1658	1106	1795	1992	1976	2206	6354	5826	8850	2252	6069	4674	1903	2083	1916	1831	2057	2133	1901	2037	1526	2596	1607	3024	1127	1178	1120	1208	713	550	777	781	668	1676	1609	1951	416	471	256	1123	1134	705	1990	1079	1539
NCU00580	CM002236.1;CM002236.1	7939870;7940966	7940829;7941094	-;-	1089	662	567	441	596	662	748	376	398	617	613	860	908	1220	1005	885	945	863	567	681	603	814	803	605	797	596	888	564	519	544	322	208	213	198	185	181	234	285	304	244	217	342	341	293	192	365	240	419
NCU00579	CM002236.1;CM002236.1;CM002236.1;CM002236.1;CM002236.1	7942555;7942833;7942903;7945396;7945396	7942574;7945341;7945341;7946583;7946583	+;+;+;+;+	3717	3229	2767	2517	2658	3403	4146	2975	2720	2784	2417	3622	3723	6461	5154	3679	4129	4220	3204	3364	2940	3921	3944	2862	4688	3078	5557	2284	2549	2438	1054	853	807	1200	1275	1025	846	1154	852	913	890	795	1975	1945	1231	2226	1837	2312
NCU00578	CM002236.1;CM002236.1	7947616;7947732	7947648;7948190	+;+	492	305	248	244	303	333	466	216	310	339	408	559	369	672	502	429	394	416	232	317	249	290	338	259	260	257	402	352	343	389	62	76	104	123	131	104	107	155	123	90	90	84	240	215	130	138	138	144
NCU00577	CM002236.1;CM002236.1	7948733;7949921	7949851;7949998	-;-	1197	427	412	343	353	419	539	271	301	616	605	854	613	978	773	696	754	740	420	461	410	481	469	380	643	438	678	332	370	367	170	129	124	181	191	163	203	227	225	139	141	189	294	280	156	263	150	207
NCU00576	CM002236.1	7951568	7953052	+	1485	290	431	353	348	411	545	231	213	503	518	806	507	1007	790	776	841	787	380	380	359	456	410	293	530	356	615	347	359	355	148	119	112	169	168	171	191	239	194	116	100	112	220	206	140	331	174	215
NCU00575	CM002236.1;CM002236.1;CM002236.1;CM002236.1	7954255;7955729;7955871;7956704	7955670;7955808;7956168;7957222	-;-;-;-	2313	6617	7949	7436	7204	10660	13625	5499	6748	14049	16024	24573	8383	19197	15089	9171	10692	9705	6680	6242	5359	7992	7891	5864	8315	7467	11895	5211	5822	5518	2856	2337	2116	4817	4489	4284	2401	3515	2750	1941	1989	2194	5410	5245	3152	3738	3717	4490
NCU00574	CM002236.1;CM002236.1;CM002236.1	7960959;7961377;7961629	7961143;7961561;7961642	-;-;-	384	176	117	115	38	69	71	51	62	146	152	206	60	274	198	158	324	204	74	48	55	67	81	60	51	20	73	25	30	30	31	21	10	18	31	16	43	26	20	15	15	19	28	33	27	64	22	32
NCU00573	CM002236.1;CM002236.1;CM002236.1;CM002236.1	7963984;7964610;7964782;7966210	7964553;7964714;7966153;7966409	+;+;+;+	2247	7684	7496	6737	4224	6514	8103	5153	5285	5989	6646	9550	6818	19058	15805	6636	10928	7127	5961	4542	5801	5628	6489	3913	6898	4061	7644	4396	4402	4584	2613	1865	1610	2259	2127	2070	3301	2404	2372	1473	1762	2206	3377	3119	1903	3643	2342	2677
NCU00572	CM002236.1;CM002236.1	7967615;7968373	7968292;7969179	+;+	1485	141	143	129	68	103	136	131	153	338	314	402	138	165	153	355	357	311	102	94	73	76	121	68	124	79	137	88	65	83	100	56	42	39	41	34	100	73	70	60	49	66	70	86	72	78	50	67
NCU00571	CM002236.1;CM002236.1	7969896;7970643	7970495;7970669	-;-	627	1331	1514	1228	1122	1542	1832	892	971	1533	1877	2590	1693	3434	2884	1948	2297	1880	1067	1092	1065	1204	1374	959	1568	1191	1665	1169	1213	1277	628	413	413	480	428	372	746	855	807	373	435	445	593	568	309	710	438	613
NCU00570	CM002236.1;CM002236.1;CM002236.1	7971650;7971719;7972062	7971662;7972005;7972100	+;+;+	339	391	367	366	376	430	479	311	355	840	872	1239	495	923	790	453	490	437	311	291	325	353	399	278	377	322	472	238	234	224	222	165	134	130	150	144	230	231	220	166	205	273	185	192	108	143	127	136
NCU00569	CM002236.1;CM002236.1	7972302;7972644	7972589;7972760	-;-	405	763	646	554	681	724	830	660	756	1808	1864	2713	793	1432	1130	803	854	876	547	524	577	707	632	648	739	670	874	644	676	699	286	238	244	270	264	231	313	396	359	177	242	444	304	240	172	329	237	346
NCU00568	CM002236.1;CM002236.1	7973379;7974363	7974301;7975134	+;+	1695	1323	1022	889	770	1065	1141	992	1037	2011	1974	2756	1224	2054	1753	1208	1411	1398	946	911	943	1182	1178	820	1176	782	1420	958	945	845	376	200	275	402	355	261	340	469	417	211	257	280	594	589	326	637	419	635
arg-6	CM002236.1;CM002236.1;CM002236.1;CM002236.1	7978321;7978321;7978433;7978433	7978376;7978376;7980992;7980992	-;-;-;-	2616	2459	3237	3036	3435	3426	4868	3033	2635	1927	2210	3478	2734	4510	3570	2871	3049	3019	2945	2458	2199	3166	2665	2337	3282	3263	4480	1870	1906	2020	1350	1443	1147	2590	2197	2562	1156	1651	885	1675	1261	1316	2085	1902	1305	1199	1770	1618
NCU00566	CM002236.1;CM002236.1;CM002236.1;CM002236.1	7982700;7982781;7982917;7983578	7982716;7982850;7983078;7983679	-;-;-;-	351	3036	3027	2684	3289	4000	4330	2567	2654	3850	4011	5565	4300	7893	6931	3965	4970	4215	3034	3041	2724	3646	3985	2824	3460	2833	4308	1983	1962	1987	1571	1267	1189	1077	1114	1035	1674	1838	1875	1013	1259	1878	1578	1391	884	1815	1296	1708
NCU00565	CM002236.1;CM002236.1	7985585;7986643	7986581;7986938	+;+	1293	1669	2071	1722	1867	1994	2339	2025	1833	2770	2856	4235	1999	3271	2752	2892	2909	2738	1631	1600	1513	1850	1644	1223	1836	1628	2249	1408	1272	1401	1109	949	1095	867	793	857	825	1209	1132	896	849	801	1245	1143	803	834	869	985
NCU00564	CM002236.1;CM002236.1;CM002236.1	7987445;7987626;7987879	7987507;7987797;7987985	-;-;-	342	2027	2172	2093	2123	2467	2860	1905	2392	2177	2517	3628	2410	4952	3745	5596	5601	5252	1655	1974	1662	1993	2154	1695	2403	2094	2594	1377	1468	1432	1103	954	831	955	887	889	1081	1317	1449	843	925	1163	1059	1091	644	1123	903	1101
NCU00563	CM002236.1;CM002236.1;CM002236.1;CM002236.1	7989497;7989630;7989816;7990574	7989564;7989745;7990495;7991059	+;+;+;+	1350	91	72	50	40	94	104	61	68	96	102	133	92	140	143	210	187	184	65	82	74	87	89	76	97	71	88	97	104	110	23	15	11	37	36	31	64	107	91	23	18	23	57	47	31	54	23	49
NCU00562	CM002236.1	7991640	7993376	-	1737	1284	1091	983	1176	1613	2016	641	656	863	867	1396	1752	3388	2810	3723	3536	3732	1326	1359	1158	1464	1395	1019	1885	1299	2081	1031	1069	1098	485	360	377	589	542	537	481	554	485	317	337	375	744	698	454	655	627	668
NCU00561	CM002236.1;CM002236.1	7994515;7995229	7995076;7996010	+;+	1344	323	222	187	251	238	312	241	254	703	633	832	427	655	514	583	612	594	292	343	276	337	398	255	365	280	423	259	246	324	237	193	145	78	68	49	283	132	189	147	148	293	159	148	109	187	111	167
NCU00560	CM002236.1;CM002236.1	7996444;7997444	7997346;7997779	-;-	1239	461	350	307	430	449	568	421	368	801	619	929	570	876	688	1313	1182	1043	460	386	356	523	570	344	600	432	725	260	258	280	167	161	126	161	156	157	150	211	206	126	142	219	305	236	191	196	224	241
NCU00559	CM002236.1	8000312	8002498	+	2187	236	179	155	165	236	255	133	118	306	316	465	288	651	521	219	264	251	295	265	211	290	426	192	448	180	509	409	474	451	126	76	51	77	76	53	87	85	58	46	44	111	106	133	59	181	94	114
NCU00558	CM002236.1;CM002236.1;CM002236.1;CM002236.1;CM002236.1;CM002236.1;CM002236.1	8003665;8003927;8004163;8005409;8005785;8006858;8007045	8003711;8003998;8005035;8005695;8006368;8006942;8007055	+;+;+;+;+;+;+	1959	498	503	537	222	358	448	225	231	555	758	1004	458	911	694	789	912	852	419	365	338	462	486	350	552	211	499	252	221	227	112	47	42	88	107	58	109	111	119	74	70	85	235	192	129	360	94	151
NCU16452	CM002236.1;CM002236.1	8010862;8011252	8011178;8011267	-;-	333	11	13	7	10	15	13	17	17	15	12	19	26	31	25	18	14	9	15	7	15	9	24	13	8	15	19	9	9	9	6	7	0	4	4	5	7	8	10	5	5	14	3	12	2	6	4	3
NCU00557	CM002236.1;CM002236.1;CM002236.1;CM002236.1	8011728;8011935;8012634;8012881	8011769;8012056;8012744;8013007	-;-;-;-	402	6	7	4	4	11	9	4	13	25	12	23	12	23	23	12	10	9	5	10	4	8	12	5	18	6	10	8	6	10	2	1	3	1	5	2	9	5	2	2	0	5	2	7	3	3	5	5
NCU00556	CM002236.1	8015286	8017010	+	1725	526	712	600	587	858	1134	569	573	1193	1298	1930	772	2025	1669	1074	1172	1182	887	738	837	814	960	579	1099	627	1214	829	821	829	262	175	151	350	318	334	293	346	195	169	176	143	431	431	269	405	310	330
NCU16453	CM002236.1	8018033	8018407	+	375	52	83	55	55	70	101	65	94	176	189	274	115	249	162	147	159	143	81	61	69	75	72	43	63	75	100	76	82	75	58	50	52	44	25	26	80	45	31	52	50	98	35	30	11	25	22	30
NCU16454	CM002236.1	8019696	8020922	-	1227	1840	2597	2832	2045	2752	3368	1970	1962	3469	4248	6045	2621	4616	3211	2281	2610	2322	2906	2840	2113	2409	2359	1867	2227	1712	2884	1030	1118	1073	974	736	963	585	703	533	1000	1504	1074	930	874	1384	1316	1353	968	1323	853	1060
hom-1	CM002236.1;CM002236.1;CM002236.1	8023178;8023388;8024438	8023205;8024380;8024505	+;+;+	1089	3237	6356	5248	3810	3497	4406	6094	5399	3169	3437	5377	2876	3867	3181	3035	3252	2663	2690	2464	2189	2357	1976	1982	2666	2922	3282	1684	2105	1967	2270	1985	2613	2178	1859	1998	1411	2589	1944	3566	2434	2313	2640	2437	1806	1452	1915	1839
NCU00553	CM002236.1;CM002236.1;CM002236.1;CM002236.1;CM002236.1;CM002236.1;CM002236.1	8026582;8026801;8026964;8027642;8027890;8028735;8028951	8026728;8026854;8027582;8027832;8028673;8028884;8029234	+;+;+;+;+;+;+	2229	1147	1325	1101	1110	1553	1983	1213	1276	1464	1460	2266	1697	3464	2959	1902	2304	2117	1368	1577	1319	1582	1669	1108	1852	1202	2140	1129	1232	1187	473	332	362	537	538	510	377	596	489	255	306	274	960	949	616	845	610	738
al-1	CM002236.1;CM002236.1;CM002236.1	8030088;8030877;8032021	8030768;8031943;8032060	-;-;-	1788	3078	4803	4281	1874	3168	3896	255	314	4721	3970	5797	3233	5947	4953	4572	3727	4004	1944	2605	1495	3318	4046	2586	3497	2914	5469	1025	1357	1292	605	530	409	566	603	509	336	278	321	483	469	817	1028	1026	636	2254	1225	1621
myo2	CM002236.1;CM002236.1;CM002236.1	8034349;8034908;8041281	8034846;8041210;8041736	-;-;-	7257	3071	2404	2488	2381	3370	3973	1660	1525	1934	1757	2660	3639	6772	5714	3587	3948	4071	3149	3264	3068	3971	3872	2986	4631	2642	5296	2858	2966	3011	814	578	555	994	986	938	759	1000	636	605	658	645	2084	1924	1232	2574	1587	1992
NCU00550	CM002236.1;CM002236.1;CM002236.1;CM002236.1;CM002236.1;CM002236.1;CM002236.1;CM002236.1;CM002236.1	8043630;8043630;8044594;8044594;8046494;8046494;8047066;8047400;8047400	8044494;8044494;8046384;8046384;8047306;8047011;8047306;8047611;8047611	+;+;+;+;+;+;+;+;+	3681	828	666	602	603	772	981	582	605	1439	1496	2217	795	1619	1266	1439	1342	1489	729	666	661	837	807	639	865	530	1028	630	734	698	304	244	221	399	335	309	306	334	295	199	177	200	550	522	382	519	430	471
NCU00549	CM002236.1	8048405	8049526	-	1122	3503	2934	2469	2773	3985	4563	1066	1091	1542	1607	2143	4571	7169	5889	3072	3284	3523	2945	3187	2394	3447	3724	2605	3893	3010	4955	2587	2662	2728	1090	950	809	915	1171	711	1016	1138	1118	842	906	1656	1419	1295	859	1947	1235	1444
NCU16455	CM002236.1;CM002236.1	8049837;8050079	8050016;8050150	-;-	252	48	42	38	37	63	65	24	36	53	64	84	81	104	79	141	123	134	60	68	50	36	65	50	57	44	74	26	28	25	24	14	16	11	17	12	27	22	31	19	14	35	36	14	23	19	18	19
NCU11186	CM002236.1;CM002236.1	8051097;8051421	8051351;8052164	+;+	999	814	981	750	723	1044	1255	575	581	719	868	1223	1028	1761	1571	1577	1744	1389	733	702	603	867	874	646	964	866	1246	537	546	524	352	262	209	403	383	355	381	426	408	264	241	309	390	381	230	547	438	503
NCU00548	CM002236.1;CM002236.1;CM002236.1;CM002236.1;CM002236.1	8052254;8052569;8052798;8053015;8053105	8052504;8052745;8052919;8053049;8053146	-;-;-;-;-	627	262	268	286	190	269	303	236	279	394	441	578	283	481	399	248	265	289	203	225	184	243	277	202	276	201	331	210	189	211	101	77	90	77	70	62	74	112	107	88	95	107	180	157	105	118	93	110
NCU00547	CM002236.1;CM002236.1;CM002236.1	8055321;8056045;8056173	8055981;8056102;8057397	+;+;+	1944	42	23	25	15	22	27	78	94	55	36	54	20	36	33	77	64	55	19	23	24	39	44	29	35	20	39	28	40	21	34	31	27	8	3	15	44	22	26	16	25	29	23	17	14	31	58	49
NCU00545	CM002236.1;CM002236.1	8060531;8060632	8060574;8063917	+;+	3330	1525	1724	1392	1176	1498	1861	1539	1246	3362	3244	4495	1918	3423	2593	1599	1785	1688	1296	1540	1344	1542	1463	1114	1757	1136	1978	959	1208	999	511	347	284	521	520	435	471	483	304	399	324	519	552	539	373	1259	804	1136
NCU10916	CM002236.1;CM002236.1;CM002236.1	8066094;8066179;8066417	8066148;8066297;8067082	+;+;+	840	1	0	0	0	0	0	0	1	1	2	0	1	0	0	3	0	0	1	0	0	1	1	0	0	0	0	0	0	0	0	0	0	0	0	0	0	0	0	0	0	0	0	0	0	0	1	0
NCU00542	CM002236.1	8068481	8069752	+	1272	1339	1189	1019	1039	1223	1563	854	969	4513	4518	6324	1283	2226	1803	1014	1163	1105	1168	1006	1022	1225	1100	857	1297	1070	1579	841	1000	908	472	377	335	553	498	473	480	473	401	307	417	494	629	610	350	1071	781	1027
NCU00541	CM002236.1;CM002236.1;CM002236.1;CM002236.1;CM002236.1;CM002236.1;CM002236.1;CM002236.1;CM002236.1	8071444;8071444;8072495;8072495;8072794;8072842;8072971;8073086;8073242	8072183;8072183;8072725;8072725;8072907;8072907;8073004;8073142;8073344	-;-;-;-;-;-;-;-;-	1279	4540	4823	4008	3388	4026	4915	5012	4500	11358	10110	14860	4093	6827	5733	4862	6043	5144	3016	3088	2800	4037	3753	2839	3807	2930	4797	2085	2209	2070	1905	1652	1622	1571	1314	1323	1691	2155	1767	1446	1440	1593	2501	2224	1524	3326	2687	3287
PAP/25A associated domain family	CM002236.1;CM002236.1;CM002236.1;CM002236.1	8088235;8089312;8089444;8089716	8089255;8089383;8089662;8092261	+;+;+;+	3858	454	364	413	321	517	735	385	307	540	544	799	384	961	736	471	516	507	467	456	382	589	576	443	556	285	720	394	500	420	102	44	67	228	182	196	77	168	88	81	69	45	323	344	185	361	260	276
NCU00537	CM002236.1;CM002236.1	8094561;8095343	8095283;8095660	-;-	1041	2115	2447	2135	1560	2070	2617	1777	2160	3072	3183	4688	2483	4076	3192	1724	2174	1830	1950	2043	1559	2356	2603	1777	2474	2008	3172	1844	1995	1927	618	433	523	660	760	593	625	889	831	556	478	561	1016	1040	623	1604	1102	1556
NCU00536	CM002236.1	8096632	8098209	+	1578	1269	1458	1225	1465	1657	2125	874	990	1614	1739	2491	1673	2578	2073	2124	2049	1959	1306	1114	964	1599	1412	1048	1321	1518	2052	1033	1000	1096	576	769	689	653	692	590	425	675	673	448	506	514	848	863	634	715	768	859
NCU00535	CM002236.1;CM002236.1	8099153;8099244	8099182;8100059	+;+	846	485	502	480	302	427	488	246	304	212	229	284	485	701	582	369	367	365	314	398	266	351	355	261	396	308	426	144	198	181	120	98	114	110	117	80	83	137	131	106	105	119	150	160	113	191	138	200
NCU00534	CM002236.1;CM002236.1	8100985;8101174	8101085;8101318	+;+	246	35	18	25	17	24	24	25	37	38	49	93	25	51	44	67	71	68	18	25	24	33	26	36	33	28	24	42	32	32	6	7	6	11	8	18	17	22	19	4	4	6	14	14	13	29	13	24
NCU00533	CM002236.1;CM002236.1;CM002236.1	8104310;8104655;8104776	8104581;8104674;8105122	+;+;+	639	0	0	0	0	0	0	0	0	0	0	0	1	0	0	0	0	0	0	0	0	1	0	0	0	0	0	0	0	0	0	0	0	0	0	0	2	1	3	0	0	0	0	0	0	0	0	0
NCU00532	CM002236.1;CM002236.1;CM002236.1	8106187;8106269;8106384	8106191;8106288;8106568	+;+;+	210	0	1	2	3	0	2	3	3	12	11	16	0	0	3	2	0	0	1	0	0	0	1	0	0	0	1	2	0	1	0	0	2	2	0	0	10	23	24	0	0	0	0	0	0	1	1	1
NCU00531	CM002236.1;CM002236.1;CM002236.1	8108056;8108136;8108319	8108060;8108155;8108479	+;+;+	186	0	0	0	0	0	0	0	0	0	1	0	0	0	0	0	0	0	0	0	0	0	0	0	0	0	0	0	0	0	0	0	0	0	0	0	0	0	0	0	0	0	0	0	0	0	0	0
NCU00530	CM002236.1;CM002236.1;CM002236.1;CM002236.1	8109132;8109203;8109321;8109710	8109136;8109222;8109427;8109880	+;+;+;+	303	0	0	0	0	0	0	0	0	0	0	0	0	0	0	0	0	0	0	0	0	0	0	0	0	0	0	1	0	0	0	0	0	0	0	0	0	0	0	0	0	0	0	0	0	0	0	0
NCU00529	CM002236.1;CM002236.1;CM002236.1	8110983;8111076;8111248	8111008;8111095;8111450	+;+;+	249	0	0	1	0	0	0	1	0	6	6	14	2	0	3	2	0	0	2	0	1	0	0	0	0	0	0	2	2	0	0	0	0	0	1	0	1	6	2	0	0	1	0	0	0	0	0	0
ham-4	CM002236.1;CM002236.1	8113159;8114367	8114313;8115605	-;-	2394	686	726	666	620	854	1160	592	569	1117	1234	1989	839	2093	1604	1427	1417	1548	689	719	715	825	832	626	1075	642	1161	570	607	559	262	207	240	372	340	314	269	360	292	162	206	186	452	501	295	474	354	415
NCU00527	CM002236.1;CM002236.1;CM002236.1;CM002236.1;CM002236.1	8117622;8117767;8117855;8117949;8118105	8117676;8117793;8117884;8118039;8118249	+;+;+;+;+	348	2234	2483	2129	1761	2246	2390	2074	2469	2758	3155	4544	2251	4133	3532	4193	4142	3705	1408	1539	1471	1623	1589	1399	1697	1503	2121	1134	1151	1180	895	1350	663	672	643	645	836	955	1041	600	757	1280	1081	976	690	847	744	771
NCU00526	CM002236.1;CM002236.1;CM002236.1	8120543;8120690;8122175	8120628;8122060;8122532	+;+;+	1815	8	4	7	2	6	7	20	17	11	10	18	10	16	16	14	11	4	5	3	6	7	5	5	10	6	8	2	2	3	2	4	4	3	1	0	15	34	18	5	3	0	12	4	3	11	6	6
NCU00525	CM002236.1	8124143	8125030	-	888	0	0	0	0	0	0	0	0	0	0	1	0	1	0	0	0	0	0	0	0	0	0	0	0	1	0	0	0	0	0	0	0	0	0	0	1	2	1	0	0	0	0	0	0	0	0	1
NCU00524	CM002236.1	8128459	8129553	-	1095	48	35	25	33	48	52	76	75	154	154	224	80	101	71	139	152	142	55	51	56	53	84	59	75	34	54	51	54	34	31	8	23	10	9	10	48	28	30	13	5	25	51	44	29	54	28	48
nst-2	CM002236.1;CM002236.1	8130742;8131786	8131724;8131936	-;-	1134	949	577	503	637	795	874	734	633	1072	894	1289	911	1332	1086	808	1069	980	726	783	654	940	855	720	882	676	1133	609	681	621	252	176	216	214	216	169	281	304	289	210	197	251	458	386	314	625	442	480
NCU16457	CM002236.1;CM002236.1	8132930;8135125	8135066;8135318	-;-	2331	210	208	203	145	208	276	149	144	149	184	227	239	438	321	287	346	336	175	203	150	227	239	154	268	177	347	165	141	171	81	60	50	88	76	69	72	101	62	69	37	77	99	101	66	123	107	158
NCU00522	CM002236.1;CM002236.1	8137197;8137499	8137406;8138548	+;+	1260	5306	6711	5630	3312	4142	5062	7258	8162	10334	11853	16247	3122	6069	4966	2555	3250	2516	2146	2245	2287	2707	2293	2214	2635	2606	3633	1038	1484	1040	1437	1061	1466	1476	1324	1225	1589	2400	1947	1692	1427	1462	1650	1478	995	2867	2626	3081
NCU00521	CM002236.1;CM002236.1;CM002236.1;CM002236.1	8138920;8139417;8139631;8139772	8139327;8139554;8139659;8139976	-;-;-;-	780	1853	3057	2641	1791	2799	3160	1107	1368	1613	1949	2648	2606	6802	5498	2291	3635	2505	2354	2373	2647	2595	3016	1894	3318	1924	3539	1760	1597	1713	957	696	683	531	600	466	1000	1116	1178	460	690	770	1175	1177	718	1397	440	684
NCU00520	CM002236.1;CM002236.1	8141350;8143332	8143262;8143410	-;-	1992	5787	6050	5721	5344	6613	7521	4846	5316	10321	10554	14915	7008	12886	10540	4120	5157	4345	6115	5792	5353	5682	5401	4751	6481	5110	8185	3133	4094	3410	2434	2220	2083	2176	2111	1962	1616	2003	1909	1772	1965	1752	3241	3052	2018	3292	2392	3156
NCU00519	CM002236.1;CM002236.1;CM002236.1	8144385;8144797;8145259	8144651;8145169;8145374	-;-;-	756	4379	5090	4561	4433	5650	6113	1812	2276	2370	3153	4436	5379	8831	7034	4297	4438	4533	3289	3741	2846	4028	3717	2998	4260	4688	6146	2141	2368	2233	1417	1252	1368	1596	1740	1124	963	1651	1421	1038	1278	1737	2215	2045	1348	1763	1669	2092
NCU00518	CM002236.1;CM002236.1;CM002236.1	8145955;8146501;8147195	8146441;8147133;8147298	+;+;+	1224	3717	3420	3053	3295	3803	4388	3614	4433	2937	3149	4549	4045	6753	5386	3657	3783	3583	3439	2999	2613	3855	3835	3466	3609	3638	5368	2383	2758	2489	1203	1092	1067	1376	1480	1186	753	1133	1026	812	894	1098	2234	2152	1280	1954	1908	2450
NCU00517	CM002236.1	8147747	8150581	+	2835	687	667	615	594	826	975	318	324	595	630	831	1043	2071	1599	789	824	918	668	736	714	715	845	561	1095	703	1152	548	497	546	270	243	201	286	269	274	317	407	294	227	207	257	362	300	213	521	267	320
NCU00516	CM002236.1	8153830	8154303	-	474	51	28	30	27	37	27	62	36	39	40	28	28	49	29	28	33	31	27	25	24	39	30	25	28	18	31	20	34	22	14	13	22	18	14	6	15	12	21	14	16	15	12	8	8	34	19	32
NCU00515	CM002236.1;CM002236.1;CM002236.1;CM002236.1;CM002236.1;CM002236.1;CM002236.1;CM002236.1;CM002236.1;CM002236.1	8157084;8157084;8157084;8159170;8159170;8159170;8159467;8159467;8159467;8159767	8159115;8159115;8159115;8159416;8159416;8159416;8159746;8159668;8159746;8160093	+;+;+;+;+;+;+;+;+;+	2886	2134	1614	1521	834	1408	1749	2469	2319	2337	2171	3142	1289	2965	2379	1461	1841	1823	1178	1083	1195	1713	1512	1285	1565	835	2020	1151	1391	1166	419	273	247	501	503	432	410	502	305	299	266	171	768	854	568	2010	1550	1942
NCU00513	CM002236.1;CM002236.1;CM002236.1	8164198;8164372;8165066	8164296;8164988;8165516	+;+;+	1167	2040	1881	1683	1469	1946	2347	1108	1145	1722	2037	2941	2042	4165	3297	2159	2425	2339	1599	1731	1563	1820	2011	1554	2286	1433	2567	1023	1027	1078	902	599	495	678	713	505	945	951	923	626	541	790	784	795	541	1280	735	972
NCU00512	CM002236.1	8166026	8169337	-	3312	383	293	255	204	258	330	385	363	570	570	831	291	661	546	648	824	717	289	326	295	345	325	279	484	234	484	259	258	264	104	73	87	137	138	115	175	240	189	100	74	80	142	147	70	353	272	331
NCU00510	CM002236.1;CM002236.1	8176679;8176991	8176800;8177240	-;-	372	6	20	10	7	11	14	7	6	18	9	17	6	15	9	16	9	8	13	12	11	15	16	13	10	7	8	4	4	8	13	9	19	1	4	1	1	9	6	4	7	6	12	15	5	4	1	2
NCU00509	CM002236.1;CM002236.1;CM002236.1;CM002236.1	8180885;8181289;8181406;8181935	8181225;8181353;8181871;8182238	+;+;+;+	1176	175	211	171	127	191	227	203	242	283	231	376	250	466	406	1052	986	979	314	295	301	373	323	307	611	158	515	231	179	224	118	49	95	62	64	71	227	343	185	130	84	103	140	157	145	278	69	116
pkr1	CM002236.1	8193443	8193946	+	504	973	1566	1188	1067	1084	1387	1366	1478	1192	1428	1949	1239	2059	1622	1266	1621	1479	784	888	649	1090	1125	818	1183	1273	1385	984	1061	998	598	454	485	509	481	487	480	690	645	747	607	689	633	655	382	642	580	727
NCU00505	CM002236.1;CM002236.1;CM002236.1;CM002236.1;CM002236.1	8194634;8194867;8194874;8195113;8195113	8194647;8195034;8195034;8195302;8195302	+;+;+;+;+	372	1773	1227	1232	1461	1692	2023	759	710	1509	1273	2119	2441	3679	2943	2056	2189	2088	1849	2215	1863	2157	2326	1772	2038	1622	2515	1357	1368	1443	484	340	607	490	578	382	442	973	835	333	390	345	996	1025	750	818	548	614
NCU00504	CM002236.1	8195961	8196722	-	762	301	262	243	267	349	363	142	173	330	427	572	339	610	437	399	436	447	185	224	191	260	243	195	241	199	272	93	145	111	166	132	99	85	111	94	227	143	153	119	130	378	185	189	111	139	119	105
NCU00503	CM002236.1;CM002236.1;CM002236.1;CM002236.1;CM002236.1;CM002236.1	8198219;8199253;8199368;8199482;8199792;8200164	8199196;8199316;8199427;8199739;8200106;8200834	-;-;-;-;-;-	2346	483	385	338	523	676	774	329	342	610	490	778	823	1291	1073	967	931	911	442	565	491	903	874	683	924	627	1025	505	595	563	233	171	181	253	279	235	208	394	344	233	188	205	322	299	194	347	266	285
NCU00502	CM002236.1;CM002236.1;CM002236.1;CM002236.1	8202476;8202561;8202913;8203446	8202495;8202783;8203364;8203476	-;-;-;-	726	7152	6731	5012	6686	7337	9334	7168	6115	10491	9240	16467	8716	13068	11180	21709	21089	19124	6343	6434	5896	6762	6075	5033	7888	7120	9108	3556	3770	3683	3270	3186	2359	3645	3580	2904	3180	3523	3557	2351	2604	3149	3288	2991	2213	4129	3572	4040
NCU00501	CM002236.1;CM002236.1;CM002236.1	8203854;8204533;8205469	8204470;8205412;8205615	+;+;+	1644	138	153	163	321	348	397	52	78	122	199	266	308	678	491	581	484	571	333	287	296	309	284	208	380	246	462	261	225	275	159	110	124	173	191	144	142	211	139	55	77	41	227	231	156	67	55	61
NCU00500	CM002236.1;CM002236.1;CM002236.1;CM002236.1;CM002236.1	8209698;8209987;8210418;8210890;8211083	8209804;8210021;8210530;8210963;8211221	-;-;-;-;-	468	58	43	35	31	45	46	138	121	172	183	263	68	94	89	53	69	64	39	51	41	57	69	39	58	39	61	54	69	60	40	24	37	24	16	14	59	52	55	26	22	50	35	20	7	34	34	29
NCU16459	CM002236.1	8214665	8215402	-	738	12	3	5	7	6	8	13	10	1	4	3	2	3	2	12	3	8	4	5	4	14	6	10	4	2	4	7	6	8	0	3	3	10	7	4	2	1	7	0	2	6	3	1	1	6	3	12
ada-1	CM002236.1;CM002236.1	8218069;8218936	8218871;8220022	+;+	1890	14719	10202	10233	9554	14097	18424	15794	14428	11234	10540	16423	12375	21792	17775	12209	14628	15216	10139	10857	9629	16453	14798	12032	17511	7920	18886	9009	10555	9561	3486	2706	1869	7158	5827	5446	2351	4061	2614	3035	2565	1624	8890	8300	5678	10445	7762	8787
NCU16460	CM002236.1	8220203	8220970	+	768	8011	8168	6946	7815	9537	11630	8930	11674	7248	7817	10718	11579	17952	14018	9489	12791	10873	6802	7618	6504	10215	9513	7651	8731	7327	11519	5938	6775	6253	3797	3278	2714	4164	3576	3410	3839	3318	3041	4789	4181	5797	5452	5473	3025	5128	3777	4749
NCU03054	CM002236.1;CM002236.1;CM002236.1;CM002236.1;CM002236.1	8267761;8268276;8268536;8268649;8269075	8267800;8268340;8268594;8268896;8270345	-;-;-;-;-	1683	942	826	766	838	1044	1167	463	511	873	996	1435	1281	1885	1590	1194	1217	1186	650	769	691	897	816	627	975	668	1104	764	730	878	335	227	303	382	367	362	446	494	455	250	275	310	581	526	308	398	305	368
NCU03053	CM002236.1;CM002236.1	8271443;8273671	8273530;8273694	+;+	2112	406	298	299	374	390	570	250	271	432	435	556	466	744	636	574	563	535	274	358	336	410	378	298	541	431	569	491	522	525	161	116	101	205	179	181	228	291	194	179	132	163	259	222	143	171	145	187
NCU03052	CM002236.1	8274586	8275185	+	600	0	2	0	1	2	0	0	0	0	1	1	2	2	4	1	2	5	0	0	0	4	1	0	0	0	0	0	0	0	1	1	0	1	1	1	1	3	3	0	0	0	0	0	0	0	1	3
NCU03051	CM002236.1;CM002236.1	8275822;8278769	8278699;8278785	-;-	2895	504	297	324	609	612	801	80	86	345	369	528	540	1038	873	1021	850	1006	673	449	581	518	487	414	637	564	765	398	419	501	191	179	170	321	261	352	174	245	241	140	171	116	519	472	260	189	216	226
NCU03050	CM002236.1;CM002236.1;CM002236.1;CM002236.1;CM002236.1;CM002236.1;CM002236.1;CM002236.1	8293402;8293402;8293564;8293564;8294280;8294280;8294437;8294437	8293466;8293466;8294228;8294228;8294380;8294380;8294565;8294565	+;+;+;+;+;+;+;+	960	2642	3097	2630	3128	4210	4963	2713	3285	3993	4933	6882	4333	8608	6981	3110	3663	3482	2779	3149	2766	3316	3250	2512	3969	3068	4730	2576	2575	2512	1478	1103	1238	1417	1450	1300	1476	1921	1878	1138	1057	1073	1569	1573	951	1912	1377	1748
NCU03049	CM002236.1;CM002236.1;CM002236.1;CM002236.1;CM002236.1;CM002236.1;CM002236.1	8294851;8295919;8296174;8296409;8296688;8296793;8296949	8295743;8296106;8296335;8296604;8296707;8296861;8297091	-;-;-;-;-;-;-	1671	210	150	142	154	222	292	114	151	266	269	397	254	365	282	768	799	831	202	214	151	185	316	152	247	203	359	118	128	153	72	19	29	65	75	55	57	102	65	58	37	39	75	78	38	86	54	56
NCU03048	CM002236.1;CM002236.1;CM002236.1;CM002236.1;CM002236.1;CM002236.1;CM002236.1;CM002236.1;CM002236.1	8298282;8298282;8298921;8298921;8299028;8299028;8299194;8299194;8299686	8298820;8298820;8298976;8298976;8299136;8299136;8299815;8299631;8299815	-;-;-;-;-;-;-;-;-	1326	735	763	681	780	850	989	582	505	1574	1383	2050	1028	1559	1360	1151	1200	1180	743	792	712	878	972	680	897	777	1122	494	479	555	349	298	340	306	263	270	337	517	433	251	276	454	477	423	287	322	256	318
NCU03047	CM002236.1;CM002236.1;CM002236.1;CM002236.1	8300919;8301215;8301538;8301779	8301146;8301479;8301722;8302138	+;+;+;+	1038	895	1060	880	1054	1290	1447	741	925	1371	1442	2152	1343	2552	2007	1164	1225	1217	1018	1079	1039	1214	1256	886	1423	1064	1682	865	894	880	427	285	300	357	396	298	441	650	563	279	324	326	643	633	366	559	387	515
NCU11240	CM002236.1	8302730	8303638	+	909	223	263	301	217	228	334	253	269	317	359	494	268	484	357	434	379	401	213	233	162	241	277	176	241	192	257	127	119	150	106	52	86	72	109	75	79	156	87	136	90	107	153	153	88	140	88	148
NCU16461	CM002236.1	8304221	8304733	+	513	0	0	0	0	0	1	0	1	1	2	3	1	1	0	0	0	1	0	1	0	0	0	0	0	0	0	0	0	0	0	0	0	0	0	0	0	0	0	0	0	0	0	0	0	0	0	0
NCU11241	CM002236.1;CM002236.1	8305529;8306184	8306083;8306768	+;+	1140	365	362	298	306	450	488	255	258	487	568	819	556	1015	846	547	538	595	353	416	430	324	397	269	424	297	459	291	295	353	208	182	183	155	112	95	211	265	276	127	102	179	236	195	146	191	130	147
NCU03045	CM002236.1	8310031	8313789	+	3759	1001	1253	1044	1302	1334	1496	1624	1548	2282	2398	3197	1523	2740	2118	985	1187	1038	1029	1081	971	1321	1233	1070	1268	1300	1642	775	961	804	539	520	480	442	407	418	618	593	454	471	412	496	501	514	284	712	671	777
NCU03044	CM002236.1;CM002236.1;CM002236.1	8318824;8319043;8319348	8318849;8319187;8319434	+;+;+	258	0	0	0	1	0	0	0	0	0	0	0	0	0	0	1	0	0	0	1	0	0	0	0	0	0	0	0	1	0	0	0	0	0	0	0	0	0	0	0	1	0	0	0	0	0	0	0
NCU10772	CM002236.1;CM002236.1;CM002236.1	8325297;8326101;8326423	8325536;8326351;8326555	-;-;-	624	8	18	10	9	25	17	31	38	145	127	168	15	33	19	14	33	19	29	16	10	41	19	20	14	16	19	20	25	24	13	6	14	4	5	8	24	24	29	8	10	24	10	4	7	16	10	14
NCU03043	CM002236.1;CM002236.1;CM002236.1	8331555;8332178;8332690	8332120;8332632;8332826	+;+;+	1158	1590	1277	1257	2126	3264	3973	1442	1352	3611	3412	5242	3356	6766	5473	3018	3477	3436	2956	2616	2368	3930	4485	2703	3755	2060	4651	1761	2017	1903	827	484	547	991	1022	779	705	1024	844	627	482	384	1374	1382	812	1653	1333	1842
NCU03042	CM002236.1	8342795	8346442	-	3648	852	772	752	813	1042	1352	518	471	1125	1050	1598	1114	2493	2006	1270	1297	1343	1064	928	1021	1093	1083	876	1420	880	1641	813	881	918	372	304	268	432	413	395	354	555	391	279	216	328	587	654	326	528	395	419
NCU03041	CM002236.1;CM002236.1	8347027;8348057	8347677;8348680	+;+	1275	308	306	254	309	366	477	346	351	505	503	711	418	747	561	505	446	422	271	312	285	309	364	234	421	306	489	264	242	270	170	125	117	121	163	129	173	164	190	112	113	133	179	204	103	202	113	175
NCU03040	CM002236.1;CM002236.1	8348756;8350068	8349986;8350186	-;-	1350	145	142	127	186	211	293	113	129	153	189	257	272	540	434	388	445	406	177	204	152	182	223	137	197	171	279	148	129	140	71	62	64	80	81	67	49	97	64	49	49	46	156	131	70	64	54	71
NCU03039	CM002236.1;CM002236.1;CM002236.1;CM002236.1;CM002236.1;CM002236.1	8350734;8350820;8350922;8352168;8352484;8352756	8350761;8350854;8352115;8352426;8352695;8352782	+;+;+;+;+;+	1755	1577	1684	1563	2043	2608	3366	1011	1074	2474	2413	3724	2656	5791	4607	3127	3387	3325	2353	2377	2253	2375	2371	1891	2863	2021	3288	1406	1399	1486	903	618	682	985	1051	872	798	1255	1102	598	554	698	1232	1266	793	1268	917	1090
NCU03038	CM002236.1;CM002236.1;CM002236.1;CM002236.1	8353912;8354179;8354547;8354661	8354113;8354211;8354593;8354834	+;+;+;+	456	33405	33139	28294	33886	41624	46847	25945	27895	25422	31459	45494	39754	73006	59049	19447	23355	21549	22319	22389	22256	24336	23385	18444	28347	25862	32620	14910	15093	15328	12221	10585	10034	17914	16885	14372	11910	20110	18369	9657	10627	10134	13382	11944	8836	13224	11800	13321
NCU03037	CM002236.1;CM002236.1;CM002236.1	8355662;8355848;8356468	8355761;8356269;8356548	-;-;-	603	211	237	226	252	324	363	202	217	478	481	767	430	747	611	451	389	408	242	283	261	232	256	189	330	244	352	246	244	213	106	69	71	137	130	123	141	183	177	67	68	52	156	158	94	122	93	133
NCU03036	CM002236.1;CM002236.1	8357020;8357661	8357612;8359725	+;+	2658	254	180	175	160	212	260	162	187	142	142	190	261	564	437	624	490	608	170	215	179	199	202	118	320	115	280	205	218	196	54	38	38	76	75	62	157	255	170	51	38	39	84	79	52	125	72	106
NCU16463	CM002236.1	8359796	8360287	+	492	36	43	24	26	26	46	28	27	31	27	30	56	92	78	119	130	99	26	36	24	27	30	19	40	39	36	35	29	41	9	13	8	8	22	13	64	34	43	11	12	10	11	18	2	8	9	10
NCU03035	CM002236.1	8363029	8364072	-	1044	241	305	249	420	492	619	309	363	340	380	625	763	1189	1063	699	682	772	357	365	430	378	523	277	742	430	657	866	696	994	357	228	218	164	183	192	517	361	404	185	197	145	229	203	146	171	111	118
NCU03034	CM002236.1;CM002236.1;CM002236.1;CM002236.1	8372560;8372811;8372965;8373323	8372741;8372876;8373116;8373510	-;-;-;-	588	1	1	0	0	0	0	0	1	0	1	2	1	1	4	1	1	0	1	0	0	2	3	2	0	0	4	0	1	0	4	0	1	0	0	0	5	0	0	1	0	0	0	0	0	0	0	0
NCU03033	CM002236.1	8378270	8379214	+	945	1303	1092	992	1521	1910	2385	968	852	1354	1187	1736	2395	3491	2777	2173	2819	2606	1388	1583	1484	2172	2133	1497	2212	1458	2597	1777	1686	2000	668	425	415	781	775	687	717	992	927	406	499	352	1179	1026	670	838	594	620
NCU03032	CM002236.1;CM002236.1;CM002236.1	8381613;8382238;8382626	8382167;8382564;8384470	+;+;+	2727	239	176	178	198	259	345	95	76	85	96	153	289	476	419	696	565	666	216	240	216	321	376	227	385	220	558	211	205	192	63	27	37	64	75	46	52	86	59	44	48	74	94	100	55	213	78	134
tca-13	CM002236.1;CM002236.1;CM002236.1	8386153;8386645;8386757	8386505;8386662;8386886	-;-;-	501	3671	4275	3473	3236	4845	5653	2109	2268	3544	4875	6954	4476	9509	7816	4535	4909	4487	2623	2720	2479	3090	2962	2370	3741	3098	4276	2187	2379	2253	1390	1020	1011	1859	1771	1315	1843	2203	2043	1115	1272	1451	1407	1340	923	1994	1320	1539
cyt-18	CM002236.1;CM002236.1	8387866;8388175	8388110;8389939	+;+	2010	244	351	325	579	675	839	184	237	492	555	776	620	1076	899	3805	3455	3356	513	467	505	607	540	404	642	611	797	378	374	426	207	183	166	433	374	374	211	336	249	189	177	192	450	440	287	208	239	234
NCU03029	CM002236.1;CM002236.1;CM002236.1	8390607;8390784;8391391	8390649;8391320;8392682	+;+;+	1872	654	598	530	572	622	812	404	440	1029	946	1462	750	1542	1128	1046	1051	1112	593	660	526	654	737	565	714	529	883	733	749	812	273	218	188	254	246	266	322	374	393	181	247	257	349	315	200	338	245	347
NCU03028	CM002236.1;CM002236.1	8393136;8394062	8393996;8394496	-;-	1296	2460	2407	2206	2189	2820	3280	2223	2187	3455	3602	5274	3077	5739	4639	2629	3341	2806	2016	2204	2004	2500	2473	1801	2745	2130	3364	1939	2056	2058	1075	817	702	1145	1171	974	1021	1107	1126	657	696	803	1378	1309	850	1506	1203	1388
gh18-3	CM002236.1;CM002236.1;CM002236.1;CM002236.1	8399368;8399614;8399995;8400703	8399553;8399845;8400566;8400792	+;+;+;+	1080	29	36	38	45	47	63	38	33	11	11	19	67	82	76	72	79	77	23	37	35	56	58	59	55	46	70	73	77	77	29	20	16	31	8	29	30	35	28	22	26	19	94	77	48	23	12	28
NCU03024	CM002236.1;CM002236.1;CM002236.1	8403785;8403933;8405815	8403824;8405731;8406549	+;+;+	2574	347	378	334	389	432	529	250	202	492	455	641	620	1135	870	593	792	650	367	421	438	537	476	408	567	392	568	410	399	408	196	138	121	175	139	152	128	215	146	133	154	156	303	271	229	303	156	188
NCU03023	CM002236.1;CM002236.1;CM002236.1;CM002236.1	8409256;8409586;8410079;8411170	8409506;8409965;8411113;8411474	+;+;+;+	1971	3805	3280	3598	2742	3925	4956	2180	2024	3463	3546	5001	4893	11665	9109	5579	7561	5648	3527	3703	3854	3978	3849	2823	5059	2784	5317	2625	3039	2644	1646	1061	888	1395	1394	1211	1887	1694	1434	1048	1036	1116	1912	1892	1131	2180	1582	1723
NCU03022	CM002236.1	8412738	8415056	-	2319	563	809	784	534	780	924	375	457	1813	2100	3095	1032	2193	1746	1987	2125	2250	922	730	689	854	926	569	1327	609	1264	1187	1040	1243	583	338	286	313	370	284	707	514	444	250	266	366	556	549	350	388	171	225
NCU03021	CM002236.1;CM002236.1	8417171;8417775	8417719;8420114	+;+	2889	344	444	388	313	411	642	255	251	666	659	943	556	1293	911	633	757	685	445	433	468	467	522	326	602	361	663	349	357	403	168	133	132	197	220	161	159	190	130	117	116	140	255	241	167	269	205	228
NCU03020	CM002236.1;CM002236.1;CM002236.1;CM002236.1;CM002236.1	8421881;8422927;8423246;8423394;8424161	8422859;8423159;8423327;8424073;8424568	-;-;-;-;-	2382	2061	1855	1700	1930	2322	2764	1856	1773	2069	2025	2790	2355	3752	3037	3054	3129	3018	1770	1799	1533	2176	2106	1758	2082	1636	2743	1461	1586	1537	846	732	702	829	782	762	645	1091	897	549	617	579	1324	1200	812	1116	972	1135
NCU03019	CM002236.1;CM002236.1;CM002236.1	8426296;8426527;8426874	8426449;8426810;8427185	+;+;+	750	240	221	188	219	266	281	121	164	196	175	270	330	457	442	509	541	501	192	231	165	266	266	218	204	215	321	187	145	188	140	89	87	107	73	71	96	131	107	74	93	141	111	109	76	133	89	119
NCU03018	CM002236.1	8427730	8429601	+	1872	368	258	199	463	421	538	75	60	269	230	355	563	735	544	724	640	737	465	427	414	483	416	367	502	395	554	445	396	511	182	223	175	188	182	163	262	268	248	153	148	231	380	403	229	109	139	132
NCU03017	CM002236.1;CM002236.1	8429829;8430283	8430218;8430660	-;-	768	0	1	0	0	0	1	0	1	0	0	5	0	0	1	1	0	0	1	0	1	0	0	1	3	0	0	2	1	2	0	0	0	0	1	0	3	1	3	0	0	0	0	0	1	1	2	1
NCU03016	CM002236.1	8432961	8434064	+	1104	1	2	0	3	5	7	5	9	2	2	8	2	2	3	1	2	1	4	0	3	2	1	2	1	3	4	3	2	4	0	2	1	5	0	1	2	1	2	3	3	1	0	1	0	1	2	1
NCU03015	CM002236.1;CM002236.1;CM002236.1;CM002236.1	8435041;8435041;8436992;8436992	8436902;8436902;8437460;8437460	-;-;-;-	2331	663	616	531	623	844	1010	414	476	486	532	722	885	1442	1196	1172	1230	1333	587	654	492	805	911	638	889	701	1110	450	478	520	271	190	170	342	412	334	212	338	254	192	204	276	436	420	282	335	336	390
NCU03014	CM002236.1;CM002236.1;CM002236.1;CM002236.1	8438018;8438431;8438899;8438987	8438219;8438468;8438932;8439045	-;-;-;-	333	31	26	35	34	40	29	26	45	58	63	73	27	44	30	51	33	27	16	31	15	19	26	14	26	26	34	7	8	13	7	21	9	7	7	10	18	9	16	13	9	31	11	23	9	15	12	19
acw-10	CM002236.1;CM002236.1;CM002236.1;CM002236.1;CM002236.1;CM002236.1	8441381;8441381;8441527;8441527;8441788;8441788	8441446;8441446;8441725;8441725;8442269;8442269	+;+;+;+;+;+	747	685	820	687	1324	1426	1696	1050	1132	845	767	1168	1281	2087	1797	690	1084	878	1250	1456	1258	1144	1170	893	1134	838	1329	1967	1810	2112	412	754	502	560	331	436	519	1033	1040	454	436	331	687	723	509	593	622	547
NCU03011	CM002236.1;CM002236.1;CM002236.1;CM002236.1;CM002236.1	8446850;8447103;8447285;8448559;8448846	8446988;8447201;8448484;8448685;8449179	+;+;+;+;+	1899	17	26	30	22	33	46	19	21	66	69	88	13	23	30	18	16	14	40	28	36	29	14	11	21	10	31	21	37	33	1	5	0	1	8	2	24	42	18	1	0	1	8	8	2	19	5	13
lys-3	CM002236.1;CM002236.1	8450890;8454200	8454126;8454487	-;-	3525	1408	2129	2042	3009	2310	2986	1741	1485	1147	1254	1754	2145	3466	2914	2748	2429	2648	2325	2190	2271	1837	1737	1419	2692	2365	2941	2092	2283	2404	1360	1336	1118	1363	1251	1587	694	1513	964	1774	1177	936	2365	2197	1457	733	803	764
NCU03009	CM002236.1;CM002236.1	8458351;8459469	8459394;8459762	-;-	1338	2551	2408	2090	2640	3078	3961	1296	1471	2142	2578	4057	2579	4842	3811	3931	3667	3819	2280	1925	2182	2332	2016	1742	3017	2850	3295	1828	1857	2037	1255	1349	1098	1265	1073	1049	1174	1637	1504	1012	984	1267	1695	1604	988	1170	1336	1352
NCU03008	CM002236.1;CM002236.1;CM002236.1	8460140;8460282;8460523	8460197;8460455;8460626	+;+;+	336	291	259	284	359	312	370	260	297	758	676	944	334	547	469	1830	1312	1494	281	259	298	309	298	276	269	252	396	156	176	182	177	165	188	136	120	127	126	198	184	115	153	238	289	234	170	98	140	139
NCU03007	CM002236.1	8460891	8462048	-	1158	267	311	290	482	607	690	215	212	432	419	583	773	1306	1117	635	693	677	428	596	495	560	595	372	793	467	774	427	406	427	283	201	220	178	195	186	317	337	364	205	231	274	223	285	151	191	81	131
erg-4	CM002236.1;CM002236.1	8462898;8463217	8463139;8464114	+;+	1140	2701	3401	2936	3035	4055	5049	939	1063	1558	1947	2871	3872	6865	5562	3258	3861	3681	2512	3645	3198	3298	3250	2523	3936	3084	4509	1736	1704	1732	1096	1029	867	1566	1549	1357	897	1648	1457	729	722	808	1890	1727	1141	2045	1348	1740
ace-3	CM002236.1;CM002236.1	8465847;8466448	8466224;8467209	+;+	1140	4258	4356	3216	5120	5022	6487	3777	3189	5158	5016	7532	5406	8522	7579	8706	9247	8374	4449	3771	3689	4355	4003	3300	5062	5433	6048	3461	3576	3808	2525	3276	2092	2934	2399	2441	3032	3101	2978	2024	2122	2852	2802	2585	1809	2428	2935	2768
NCU03003	CM002236.1;CM002236.1;CM002236.1	8468151;8468560;8468726	8468492;8468659;8469183	-;-;-	900	79	51	57	50	61	66	30	39	96	93	140	94	132	122	163	142	155	60	65	67	74	110	52	87	56	98	101	75	56	18	12	17	21	21	9	25	58	51	13	17	9	31	29	20	27	17	25
NCU03001	CM002236.1;CM002236.1	8471500;8472081	8472003;8473235	+;+	1659	198	218	186	194	236	232	281	266	334	384	438	285	460	435	422	397	420	203	226	217	289	309	235	279	197	270	217	205	238	124	112	93	76	76	77	105	143	118	80	89	87	124	116	72	128	96	141
gh61-8	CM002236.1;CM002236.1	8473420;8473562	8473494;8474209	-;-	723	48	33	21	12	15	12	49	37	44	27	48	14	33	26	49	51	52	8	15	17	20	22	22	28	9	23	26	16	18	14	5	8	3	7	0	6	7	6	5	8	5	9	8	11	13	22	19
NCU02998	CM002236.1;CM002236.1;CM002236.1	8476218;8476218;8477090	8477034;8477183;8477196	+;+;+	979	2155	1678	1390	1626	1584	1862	1860	1612	1637	1413	1999	1766	2670	2322	2894	3134	3019	1758	1776	1494	1966	1941	1602	1774	1683	2391	1230	1222	1283	752	773	773	637	680	519	553	852	954	756	682	689	1071	1038	793	1119	889	1094
NCU02997	CM002236.1	8477691	8478629	-	939	338	384	403	346	322	463	266	263	571	561	895	585	977	675	423	501	449	310	458	331	429	436	346	378	257	405	305	299	355	259	234	209	119	117	95	262	186	206	177	164	279	227	231	121	180	127	137
NCU02996	CM002236.1;CM002236.1	8479371;8481448	8481382;8481709	-;-	2274	359	518	535	376	481	588	444	473	1541	1515	2242	492	1152	836	621	677	653	434	424	380	488	461	381	613	438	668	423	416	342	172	174	197	187	177	185	196	277	244	162	151	135	280	294	183	377	183	288
NCU02995	CM002236.1;CM002236.1;CM002236.1	8482467;8482801;8483235	8482656;8482902;8483530	+;+;+	588	8	6	2	7	3	3	7	5	6	9	14	5	12	8	3	5	4	3	1	8	4	6	3	2	1	3	3	8	5	3	4	0	3	1	4	0	1	0	0	1	2	3	1	0	7	1	2
NCU02994	CM002236.1;CM002236.1;CM002236.1;CM002236.1;CM002236.1	8485759;8488771;8488946;8489662;8489887	8488718;8488894;8489595;8489757;8490370	-;-;-;-;-	4314	1561	1251	1241	1401	1842	2466	759	666	1235	1238	1774	1978	4212	3428	2880	3007	3138	1778	1737	1386	2398	2425	1870	2435	1565	3224	1597	1846	1709	581	390	357	761	816	659	420	503	328	401	381	502	814	804	546	1147	809	1032
NCU02991	CM002236.1	8495201	8496013	-	813	125	140	118	110	103	149	48	57	246	201	315	189	262	244	182	162	195	92	102	86	160	179	147	165	119	168	49	76	76	72	64	58	25	39	23	79	88	113	74	50	42	39	47	39	77	49	46
NCU02990	CM002236.1;CM002236.1;CM002236.1;CM002236.1;CM002236.1	8496809;8496809;8496809;8498310;8498492	8498152;8498152;8498240;8498413;8498869	-;-;-;-;-	1914	403	254	217	113	122	145	430	485	967	888	1216	306	444	383	1179	1222	1223	136	156	106	228	218	173	289	171	329	188	211	211	113	61	45	153	164	144	267	338	294	57	61	49	302	253	176	199	142	191
NCU02989	CM002236.1;CM002236.1;CM002236.1;CM002236.1	8499298;8499661;8500393;8501050	8499571;8500327;8500990;8501175	+;+;+;+	1665	531	339	309	178	199	188	628	622	1494	1308	1867	501	718	616	1488	1605	1534	211	210	176	314	326	303	447	248	484	288	293	337	117	61	96	275	264	243	336	460	379	79	87	99	299	272	204	281	154	229
NCU02988	CM002236.1	8501904	8505122	-	3219	1049	840	844	691	748	1051	1749	1449	8429	7417	11691	807	1419	1109	1350	1536	1483	684	675	743	865	806	682	964	638	1183	1229	1213	1155	797	564	442	439	315	373	1046	636	621	397	341	763	658	665	475	665	599	673
NCU02984	CM002236.1;CM002236.1;CM002236.1;CM002236.1	8507134;8507269;8507397;8507849	8507173;8507288;8507702;8508046	+;+;+;+	564	1242	1381	1442	1829	2242	2588	1145	1445	1202	1337	2095	2004	3552	2667	1632	2050	1795	1564	1708	1399	2143	2087	1755	1963	2031	2624	1012	1065	1065	911	596	622	809	726	669	665	904	837	832	732	1287	1289	1311	764	978	815	994
NCU02983	CM002236.1;CM002236.1	8508465;8509550	8509489;8509760	-;-	1236	162	154	172	241	307	375	133	131	253	288	373	361	703	543	382	386	373	272	270	290	256	359	218	314	228	410	241	245	262	106	70	71	78	90	75	112	191	139	51	61	59	160	141	93	145	75	90
rpn-10	CM002236.1;CM002236.1	8510294;8510656	8510584;8511276	+;+	912	3502	2799	2565	3315	4138	4777	4112	4538	3063	2923	4518	5356	9828	8053	3967	4339	4140	3408	3904	3364	3756	3959	3070	4676	3479	5375	4005	4020	4081	1454	897	1041	1826	2046	1671	1291	1656	1612	1005	1128	1216	2009	1803	1243	1929	1388	1778
NCU11085	CM002236.1;CM002236.1;CM002236.1	8511576;8512015;8512200	8511933;8512140;8512201	-;-;-	486	694	584	565	653	720	762	431	509	733	716	1017	851	1436	1140	836	782	788	611	727	695	817	845	710	820	565	833	548	500	519	247	150	234	218	249	195	189	466	352	150	158	233	454	453	272	280	267	290
NCU02980	CM002236.1;CM002236.1;CM002236.1	8513877;8514307;8514713	8514201;8514650;8515321	+;+;+	1278	541	642	619	523	785	924	385	494	876	973	1313	920	1705	1455	981	1195	1058	566	609	627	694	674	474	851	674	993	462	496	494	290	253	221	210	255	220	337	316	296	209	239	369	367	407	219	358	246	322
NCU02979	CM002236.1;CM002236.1;CM002236.1	8516237;8516346;8519031	8516246;8518971;8519421	+;+;+	3027	2692	3657	3274	2487	2994	3661	3834	3636	3162	3311	4906	2514	5372	4161	3416	3731	3527	2293	1899	2038	2510	2437	1967	2819	2106	3370	2027	2284	2139	998	962	1000	1313	1130	1213	786	1551	1135	1199	943	807	2068	2051	1300	1324	1384	1479
NCU02978	CM002236.1;CM002236.1;CM002236.1;CM002236.1;CM002236.1;CM002236.1;CM002236.1;CM002236.1;CM002236.1	8521381;8521381;8521720;8521720;8523106;8523226;8523226;8525132;8525132	8521578;8521578;8523163;8523030;8523163;8525064;8525064;8525157;8525157	+;+;+;+;+;+;+;+;+	3507	1480	1348	1346	1348	1870	2361	1546	1318	2371	2360	3353	1799	3900	3085	2271	2721	2570	1634	1665	1592	2036	2003	1378	2282	1450	2620	1391	1458	1395	652	544	392	702	690	671	750	757	529	512	452	485	1107	1092	699	1120	901	1065
NCU02977	CM002236.1;CM002236.1	8526940;8527630	8527551;8528112	-;-	1095	2015	2415	2078	2047	2605	3170	3896	3975	3080	3304	4622	2704	5181	3903	1404	1754	1600	1796	1863	1734	2846	2453	2219	2603	1968	3251	1132	1351	1290	1069	959	735	1297	1188	985	758	1058	1030	594	705	730	1374	1336	913	2063	1636	1796
NCU02976	CM002236.1;CM002236.1;CM002236.1	8529635;8529807;8532719	8529660;8532657;8533591	-;-;-	3750	1862	1220	1339	952	1650	1888	794	818	1186	1039	1555	1768	4348	3366	1254	1614	1726	1334	1425	1356	1953	2224	1596	2522	1187	2954	975	1045	1007	370	160	178	382	471	326	383	550	417	245	231	339	768	815	492	1342	675	950
NCU02975	CM002236.1	8534263	8535945	+	1683	493	592	613	523	1015	1193	177	208	100	134	144	1001	3218	2372	198	788	315	523	363	582	562	710	398	852	520	1042	253	241	271	329	111	93	143	188	168	260	225	237	109	166	233	348	405	192	231	89	97
NCU02974	CM002236.1	8536684	8538000	+	1317	308	328	276	353	477	544	313	278	498	532	713	459	788	698	669	581	623	303	329	283	359	381	305	395	301	447	302	287	308	126	122	144	172	178	148	142	188	177	132	118	127	201	173	140	222	194	208
NCU02973	CM002236.1;CM002236.1	8538545;8538667	8538581;8539676	+;+	1047	194	179	166	274	270	323	147	123	233	182	298	296	373	294	3384	2978	2837	229	221	179	281	261	194	249	226	335	158	153	140	122	128	112	129	150	117	81	148	128	75	91	83	164	219	110	142	130	153
NCU02972	CM002236.1;CM002236.1	8540534;8540964	8540857;8542931	-;-	2292	6324	5530	5126	4627	5570	6856	5172	4616	15833	14590	21598	6335	13036	10305	5729	7459	5778	5564	4543	5160	5906	6526	4380	7500	4311	7737	4715	4836	5016	2227	1698	1491	1558	1404	1511	2629	2413	2748	1360	1637	1940	3154	3164	2000	4785	2853	3522
NCU02970	CM002236.1;CM002236.1;CM002236.1	8545124;8545404;8545642	8545292;8545570;8545671	-;-;-	366	1464	1146	1119	1215	1269	1548	805	906	1528	1579	2253	1791	3195	2344	1355	1632	1550	1059	1178	1096	1351	1369	1185	1660	1182	1785	894	882	902	518	361	507	437	459	407	493	763	699	388	380	737	865	830	538	590	391	535
NCU02969	CM002236.1;CM002236.1;CM002236.1;CM002236.1;CM002236.1;CM002236.1	8546444;8546661;8546872;8547108;8547307;8547558	8546586;8546810;8547052;8547247;8547493;8547641	-;-;-;-;-;-	885	132	85	86	114	108	121	87	106	442	391	473	136	255	222	475	514	431	94	109	95	104	105	86	131	100	162	81	74	91	41	44	47	43	65	47	24	37	48	10	27	40	79	83	61	63	60	64
NCU02968	CM002236.1;CM002236.1;CM002236.1	8549432;8549694;8551216	8549618;8551159;8552265	+;+;+	2703	1019	1212	1033	988	1325	1692	971	1125	1300	1353	1961	1421	3134	2399	1525	1693	1505	997	1165	1058	1265	1369	992	1603	1148	1781	872	977	966	445	335	325	444	455	364	487	540	439	431	334	426	723	714	444	728	542	797
NCU02967	CM002236.1;CM002236.1;CM002236.1;CM002236.1	8552582;8553170;8553359;8553485	8553091;8553298;8553384;8553533	-;-;-;-	714	1251	1003	941	992	1084	1237	3104	3601	1472	1585	2267	1289	2399	2073	989	948	1010	987	1123	1007	1058	1101	945	1099	886	1316	712	693	671	371	282	474	1055	1358	910	298	501	455	203	230	551	649	658	391	657	412	579
NCU02966	CM002236.1;CM002236.1	8554046;8555536	8555474;8555621	+;+	1515	584	689	651	754	880	1046	390	477	658	741	1053	985	1964	1546	825	875	886	640	714	703	768	763	509	903	657	1087	595	548	647	335	219	262	293	294	264	320	386	375	227	207	319	362	347	224	328	226	279
NCU02965	CM002236.1;CM002236.1	8555831;8557781	8557717;8558194	-;-	2301	344	271	247	214	307	361	129	88	178	149	250	409	780	546	639	555	622	311	338	348	284	318	265	423	248	372	330	293	349	89	66	87	138	97	90	157	159	181	77	78	65	170	146	110	225	101	151
NCU02964	CM002236.1;CM002236.1;CM002236.1;CM002236.1	8560917;8561130;8561784;8562155	8561000;8561701;8562014;8562566	+;+;+;+	1299	1	4	2	0	3	1	2	5	3	4	3	1	1	2	1	0	0	3	3	1	2	2	3	0	1	3	0	2	1	1	0	0	0	0	0	8	20	22	0	0	0	0	0	0	0	1	0
NCU02963	CM002236.1;CM002236.1;CM002236.1;CM002236.1;CM002236.1	8562838;8562973;8563144;8563728;8564142	8562893;8563090;8563253;8563889;8564163	-;-;-;-;-	468	669	533	491	722	704	798	477	465	1264	1196	1564	1167	1548	1359	833	843	917	643	720	592	831	918	756	796	757	1068	671	742	698	362	243	279	275	299	209	303	479	424	299	318	460	310	314	211	428	279	404
NCU02962	CM002236.1;CM002236.1;CM002236.1	8564803;8565474;8565720	8565408;8565663;8566627	+;+;+	1704	840	778	635	675	896	1052	622	599	1023	1020	1374	1125	1884	1454	1260	1345	1333	887	919	841	939	1043	711	1119	710	1195	552	620	629	275	218	159	336	389	317	216	395	300	229	190	188	401	451	279	615	445	482
NCU02961	CM002236.1	8568514	8570664	+	2151	1145	918	736	921	1009	1245	966	826	1114	927	1389	1223	2102	1862	1430	1605	1453	926	965	936	1045	1082	724	1332	852	1347	950	960	1001	322	214	242	388	370	289	329	543	473	245	217	233	603	584	374	666	450	585
pex5	CM002236.1;CM002236.1	8571591;8573407	8573333;8573577	-;-	1914	2266	2230	1943	1876	2295	3026	1418	1295	3115	2863	4237	2707	4753	3879	3067	3673	3110	2153	2127	1941	2853	2953	2123	2938	2387	3783	1854	1974	2084	1052	991	718	909	864	858	1134	1104	1042	932	945	1012	1083	1027	646	1734	1385	1470
NCU16466	CM002236.1;CM002236.1;CM002236.1	8574963;8575674;8576161	8575611;8576057;8576162	-;-;-	1035	2083	2038	1712	2735	2394	3225	1583	1284	2509	1974	3423	3261	3871	3375	17190	16117	15330	2633	2629	2220	2734	2591	2061	3020	2577	3416	1576	1392	1695	1625	1794	1544	1594	1396	1382	1317	1686	1789	1088	1128	1191	1617	1412	1179	1052	1006	1048
NCU02959	CM002236.1;CM002236.1	8576928;8577738	8577560;8577812	-;-	708	455	735	625	390	468	577	782	870	465	513	715	472	942	806	626	753	584	302	336	310	466	471	343	475	391	559	140	168	146	212	163	223	186	211	205	189	312	263	253	206	209	248	238	140	262	208	319
NCU02957	CM002236.1;CM002236.1;CM002236.1;CM002236.1;CM002236.1;CM002236.1	8588852;8588852;8589034;8589034;8590114;8590114	8588966;8588966;8590053;8590053;8590439;8590439	+;+;+;+;+;+	1461	832	762	778	750	1158	1328	607	590	1020	913	1388	1090	2139	1824	1120	1255	1234	923	963	922	1163	1317	858	1333	814	1575	941	922	941	289	192	182	450	426	339	225	347	310	172	202	112	467	435	272	730	537	680
NCU02956	CM002236.1;CM002236.1;CM002236.1	8594917;8595311;8595693	8595247;8595631;8596555	+;+;+	1515	1047	1133	962	979	1357	1535	1099	1215	1531	1799	2532	1103	2970	2236	1044	1848	1072	885	876	955	1109	1159	848	1064	791	1437	860	916	929	633	546	484	455	312	439	779	631	661	405	494	723	651	663	380	660	462	548
NCU02955	CM002236.1;CM002236.1;CM002236.1	8597339;8597651;8597855	8597544;8597765;8599936	+;+;+	2403	1145	1275	1138	1366	1590	2136	893	754	1033	1106	1647	1380	2677	2070	11542	10479	10098	1356	1323	1184	1427	1275	1032	1678	1383	2070	961	987	983	575	680	382	1108	935	1025	505	662	478	415	433	474	1120	992	703	627	902	789
lys-7	CM002236.1;CM002236.1	8600897;8602053	8601945;8602212	-;-	1209	3078	3360	2764	3396	3656	4566	2681	2025	2783	2304	4170	3517	4526	3809	4263	4622	4084	3376	3888	3200	3152	2776	2769	3611	3730	4590	1601	1893	1844	1597	2093	1323	1856	1731	1477	1445	1479	1779	1193	1268	1680	2368	2219	1832	2174	1882	2049
NCU02953	CM002236.1;CM002236.1	8603407;8603868	8603726;8603922	-;-	375	0	0	0	0	0	0	0	0	1	0	1	0	0	0	0	0	0	0	0	0	1	0	0	0	0	0	0	0	1	1	0	0	1	0	0	0	0	0	0	0	0	0	0	0	0	0	0
NCU02952	CM002236.1;CM002236.1	8604284;8604544	8604374;8606039	+;+	1587	551	869	714	545	778	1018	599	625	802	921	1310	809	1814	1433	1531	1519	1450	604	648	639	721	659	570	835	709	1040	577	641	520	302	266	271	386	285	321	375	435	315	239	222	270	385	399	280	516	409	475
NCU02951	CM002236.1	8606756	8607241	-	486	473	556	415	629	750	877	359	293	664	663	1033	820	1459	1115	1552	1622	1446	660	636	536	615	599	454	721	600	779	406	408	438	375	326	347	334	344	306	455	443	534	301	300	382	320	396	239	450	298	303
NCU02950	CM002236.1;CM002236.1;CM002236.1	8608632;8608747;8608981	8608669;8608913;8610131	+;+;+	1356	1365	1395	1074	987	1146	1393	1159	1086	1815	1770	2613	1397	2591	2142	1312	1886	1460	1205	970	1156	1256	1446	973	1681	1074	1784	1337	1232	1396	890	688	599	357	315	320	1343	820	876	552	594	891	672	613	460	744	550	667
NCU02949	CM002236.1	8610580	8611605	+	1026	186	157	202	249	258	293	126	138	282	316	424	263	461	319	357	303	338	204	182	204	268	217	236	257	220	273	333	392	437	82	76	82	104	103	107	78	168	96	70	78	65	165	132	114	105	83	126
ncw-4	CM002236.1;CM002236.1;CM002236.1	8612528;8612610;8612756	8612554;8612695;8613260	+;+;+	618	11439	12253	10511	10808	13345	15563	9146	9518	12613	12481	17180	14613	24891	19124	9332	9887	9161	10063	11101	9728	14667	14174	11062	13708	11695	18145	3339	3385	3364	4049	2705	3785	2438	2894	2003	3425	6180	4876	3131	3457	4507	6237	6136	3725	8553	4936	7236
NCU02947	CM002236.1;CM002236.1;CM002236.1	8614425;8614673;8615203	8614536;8614963;8615558	+;+;+	759	112	84	69	23	77	72	92	110	104	115	147	57	124	91	75	78	74	69	63	52	70	67	58	73	49	86	29	42	24	18	9	24	33	16	13	24	21	15	9	14	18	36	48	26	82	56	73
NCU02946	CM002236.1;CM002236.1;CM002236.1;CM002236.1;CM002236.1;CM002236.1;CM002236.1;CM002236.1;CM002236.1;CM002236.1;CM002236.1;CM002236.1	8616194;8616194;8616545;8616545;8616694;8616694;8616888;8616888;8617454;8617460;8617651;8617651	8616457;8616457;8616631;8616631;8616820;8616820;8617364;8617364;8617586;8617586;8617678;8617678	+;+;+;+;+;+;+;+;+;+;+;+	1116	770	454	460	489	656	751	400	491	652	701	889	812	1304	1081	877	1034	969	568	631	532	723	855	607	734	514	892	518	475	491	243	119	139	149	222	152	373	382	414	149	138	206	400	387	220	465	171	329
NCU02945	CM002236.1;CM002236.1	8619861;8620074	8620013;8621888	+;+	1968	950	1011	861	714	1249	1569	662	649	989	1011	1412	1108	3423	2578	1023	2339	1087	1001	851	1095	962	1271	720	1337	731	1324	762	843	731	364	234	248	254	291	312	426	435	368	203	258	325	498	482	276	430	326	309
NCU02944	CM002236.1;CM002236.1	8623265;8624423	8624338;8624809	-;-	1461	45	48	42	44	66	80	34	30	17	19	29	60	76	66	16	21	26	112	108	87	67	68	66	92	53	89	48	41	51	10	18	16	17	16	6	11	46	26	14	9	5	22	21	17	54	35	42
tim50	CM002236.1;CM002236.1	8626127;8626815	8626750;8627813	-;-	1623	837	981	816	1165	1364	1859	713	736	749	818	1271	1275	2423	1808	9135	8605	7764	1210	995	999	1079	1048	877	1206	1142	1495	678	717	729	518	580	427	751	716	710	490	583	552	359	358	443	752	650	450	564	620	596
NCU02942	CM002236.1	8629894	8630958	+	1065	1103	1387	1057	1281	1582	1837	916	883	1851	1820	2490	2266	3140	2731	6797	6911	5966	1326	1578	1207	1789	1832	1184	2029	1665	2358	1182	1192	1201	876	881	782	577	575	495	826	912	878	698	657	1045	675	671	454	856	663	811
NCU02941	CM002236.1;CM002236.1;CM002236.1;CM002236.1;CM002236.1;CM002236.1	8631867;8631867;8631992;8631992;8632281;8632281	8631913;8631913;8632166;8632166;8632739;8632739	+;+;+;+;+;+	681	533	485	419	572	656	795	382	345	444	415	600	637	835	694	1337	1702	1520	628	762	535	732	813	761	724	654	898	218	183	195	249	205	124	195	213	167	248	168	204	233	191	314	236	254	178	461	250	403
NCU02940	CM002236.1	8633094	8635088	-	1995	692	646	536	561	749	810	194	247	706	906	1218	895	1825	1430	789	769	874	521	566	582	542	624	442	750	491	761	584	574	632	382	278	249	231	216	210	484	345	369	287	225	304	400	384	261	416	222	263
NCU02939	CM002236.1;CM002236.1;CM002236.1;CM002236.1	8636298;8636503;8636707;8636892	8636438;8636645;8636837;8636956	+;+;+;+	480	13	7	9	9	14	6	9	8	15	6	17	24	36	28	28	8	25	10	17	15	21	24	18	14	7	31	23	25	14	5	7	0	4	5	3	11	11	13	2	5	17	8	8	2	1	1	5
NCU02938	CM002236.1;CM002236.1	8637306;8637788	8637722;8637790	-;-	420	260	317	265	330	443	473	91	168	282	353	483	561	1012	817	549	539	526	276	414	295	367	379	300	594	456	600	345	340	367	257	180	153	98	150	97	260	267	259	154	181	357	200	187	101	101	73	90
NCU02937	CM002236.1;CM002236.1	8638403;8638885	8638823;8639075	+;+	612	186	265	239	244	351	368	184	198	248	283	405	296	602	432	501	483	525	266	272	212	260	235	216	367	299	475	166	157	168	82	90	59	153	149	121	103	150	119	49	55	52	170	154	94	115	103	149
NCU02936	CM002236.1	8640166	8641818	+	1653	675	670	626	569	743	867	474	537	296	317	412	909	1621	1264	956	806	939	750	879	571	644	547	447	703	885	1019	454	431	510	430	752	389	646	707	526	511	263	450	215	375	411	415	385	263	241	383	404
NCU02935	CM002236.1;CM002236.1	8642528;8643044	8642875;8643319	-;-	624	180	323	266	229	348	388	99	122	245	296	458	331	656	517	297	293	256	220	231	204	280	279	203	321	255	352	220	217	253	145	118	147	178	169	147	179	252	244	138	122	119	174	145	79	114	115	106
NCU02934	CM002236.1;CM002236.1	8645308;8645580	8645487;8648225	+;+	2826	258	309	262	422	537	659	238	234	444	452	616	558	1145	943	606	589	653	450	523	408	506	581	412	638	383	759	375	380	376	160	160	115	155	176	154	131	221	189	105	114	118	303	301	163	177	106	170
NCU02932	CM002236.1;CM002236.1	8650928;8651049	8650963;8651612	+;+	600	7627	12638	12393	13572	20534	21538	6556	9202	11760	14845	19587	16400	27586	20627	7909	11769	9995	10631	13612	9070	22958	20769	19058	11992	11390	17153	4259	5268	4638	7875	3614	4895	4266	4797	3342	6014	6547	6358	8413	5372	10905	6299	6110	3900	12036	7771	10457
NCU02931	CM002236.1;CM002236.1;CM002236.1;CM002236.1	8652820;8653885;8654284;8654440	8653753;8654194;8654385;8655082	-;-;-;-	1989	61	63	33	26	34	43	64	38	48	34	33	78	98	95	145	155	187	57	82	71	69	85	37	89	42	73	69	43	66	16	17	10	10	10	9	24	29	10	26	9	20	12	15	6	27	10	23
NCU02930	CM002236.1;CM002236.1	8656700;8656814	8656751;8657751	+;+	990	99	218	158	36	67	74	63	66	163	140	244	100	128	135	1391	1638	1646	92	84	70	104	105	75	125	62	127	137	96	139	54	20	16	18	14	30	200	212	129	40	29	71	79	55	50	50	19	37
NCU02929	CM002236.1;CM002236.1;CM002236.1;CM002236.1	8660308;8660960;8661188;8662169	8660903;8661130;8662114;8662673	-;-;-;-	2199	22	13	7	4	8	7	39	59	53	52	70	21	17	19	11	19	17	9	24	10	29	19	25	21	10	15	24	35	23	17	27	19	5	5	6	29	12	18	12	4	19	21	14	5	30	20	21
NCU02928	CM002236.1;CM002236.1;CM002236.1;CM002236.1;CM002236.1;CM002236.1;CM002236.1	8664015;8664358;8665117;8665996;8666471;8667693;8668171	8664287;8665061;8665797;8666329;8667628;8668095;8668208	+;+;+;+;+;+;+	3591	139	102	94	80	129	164	116	104	162	190	241	180	282	271	303	278	334	144	141	141	180	205	135	214	90	238	243	275	226	62	24	24	44	57	29	86	80	44	30	47	47	71	74	39	87	41	72
NCU02927	CM002236.1;CM002236.1;CM002236.1;CM002236.1	8669692;8670106;8670947;8671216	8670025;8670895;8671160;8671500	-;-;-;-	1623	37	22	15	10	9	19	21	30	70	69	102	29	36	26	59	67	56	21	24	25	30	32	19	29	12	32	45	33	26	12	2	6	10	8	5	18	12	14	5	5	7	5	8	5	14	9	12
NCU16468	CM002236.1;CM002236.1	8672730;8672991	8672910;8673133	+;+	324	34	24	28	17	35	29	44	28	102	96	163	28	35	43	83	76	84	36	33	22	25	49	38	30	15	39	28	27	23	9	6	11	11	12	7	9	22	15	15	10	13	18	17	12	7	12	18
NCU02926	CM002236.1;CM002236.1	8673829;8675133	8675069;8675394	+;+	1503	58	50	21	24	50	54	78	62	164	142	207	74	107	73	120	108	115	50	50	47	53	57	41	73	34	69	48	35	42	20	19	12	13	19	23	31	34	35	15	9	30	28	22	17	19	31	32
fbm-1	CM002236.1;CM002236.1	8677529;8678659	8678585;8678948	-;-	1347	3	5	6	1	0	2	23	21	42	64	71	3	5	3	3	4	17	1	8	2	5	2	3	5	1	5	1	1	0	7	0	1	6	1	3	14	16	11	1	2	4	5	2	2	0	5	6
NCU02924	CM002236.1;CM002236.1	8680796;8681177	8681100;8681900	-;-	1029	0	0	0	0	0	0	0	0	1	0	1	0	0	1	0	0	1	0	0	0	0	1	0	0	0	0	0	0	0	0	0	0	0	0	0	0	0	0	0	0	0	0	0	0	0	0	0
NCU02923	CM002236.1;CM002236.1;CM002236.1	8682441;8682580;8683301	8682512;8683223;8683349	-;-;-	765	0	1	2	2	0	0	1	2	29	16	24	5	1	0	1	9	4	1	3	1	1	2	0	0	0	0	10	8	9	0	0	0	0	0	0	3	0	0	0	0	2	0	1	0	0	0	0
NCU02922	CM002236.1;CM002236.1;CM002236.1;CM002236.1;CM002236.1;CM002236.1	8684591;8684909;8685146;8685300;8685481;8685688	8684850;8685090;8685234;8685420;8685620;8685768	+;+;+;+;+;+	873	3	1	2	5	2	0	0	3	19	20	43	4	2	4	9	19	5	0	2	1	1	2	2	2	1	3	5	2	3	0	0	0	0	2	0	3	3	1	2	0	2	2	1	0	2	0	1
NCU02921	CM002236.1;CM002236.1	8687061;8687481	8687399;8687732	-;-	591	4	2	4	1	12	4	0	0	11	6	12	1	4	2	4	27	18	3	6	2	1	9	2	3	2	1	5	1	8	0	0	1	0	0	0	2	3	4	1	0	1	0	1	0	2	0	0
NCU02920	CM002236.1;CM002236.1;CM002236.1;CM002236.1	8687961;8688320;8688664;8688981	8688217;8688599;8688911;8689014	-;-;-;-	819	17	41	43	10	45	46	6	7	26	16	37	23	28	30	192	228	211	47	37	25	65	49	33	57	15	28	29	32	7	3	1	0	2	6	1	52	37	35	2	0	5	1	1	4	32	9	6
NCU02919	CM002236.1;CM002236.1	8689621;8689923	8689851;8690282	+;+	591	24	23	39	13	39	38	1	2	7	5	7	13	27	19	161	309	177	30	23	24	38	41	16	33	6	35	15	2	7	2	2	0	0	0	0	26	58	33	0	0	3	3	0	0	23	0	2
pks-6	CM002236.1;CM002236.1;CM002236.1	8692542;8692774;8698962	8692698;8698892;8699834	+;+;+	7149	72	42	38	48	94	149	0	3	24	25	31	36	83	68	160	168	201	38	67	46	99	140	58	63	27	87	23	16	14	11	1	0	2	3	0	27	33	12	0	3	14	6	4	0	42	5	22
NCU02917	CM002236.1	8700445	8701146	+	702	87	47	45	42	89	95	44	35	76	90	122	90	171	115	125	120	146	60	81	68	93	100	90	122	39	111	91	67	71	15	12	15	25	29	28	16	43	14	11	10	12	36	37	46	49	42	47
gh61-3	CM002236.1;CM002236.1	8701896;8702265	8702196;8703043	+;+	1080	168	154	134	121	111	147	108	83	82	62	105	179	211	169	249	251	256	101	112	97	194	198	112	211	123	219	130	142	168	76	50	52	70	64	38	82	94	91	65	74	68	93	90	48	88	59	90
NCU02915	CM002236.1;CM002236.1;CM002236.1	8706272;8706472;8706941	8706351;8706864;8708657	+;+;+	2190	311	496	427	565	569	769	335	349	606	631	865	499	913	678	1516	1256	1314	399	313	306	512	487	356	551	440	664	367	342	384	328	274	304	227	193	223	375	441	325	233	222	300	303	338	194	234	191	266
NCU02914	CM002236.1;CM002236.1;CM002236.1	8710405;8710590;8712973	8710500;8712826;8712982	+;+;+	2343	1	3	2	1	1	3	5	0	19	28	28	1	0	2	3	3	6	0	0	1	0	4	2	2	1	0	0	1	1	0	1	1	0	0	2	19	29	21	0	2	2	0	0	0	0	0	1
NCU02913	CM002236.1;CM002236.1;CM002236.1;CM002236.1;CM002236.1;CM002236.1;CM002236.1;CM002236.1;CM002236.1;CM002236.1;CM002236.1	8714375;8714449;8714632;8714810;8714930;8715168;8716170;8716427;8716516;8716785;8716953	8714386;8714550;8714734;8714857;8715115;8716092;8716363;8716457;8716724;8716892;8717074	-;-;-;-;-;-;-;-;-;-;-	2040	1857	742	662	1215	1667	2066	1082	1163	1893	1961	2949	1656	4894	4035	1000	1506	1294	997	695	1165	1574	1719	1354	1344	760	1580	1075	1060	1153	480	198	181	627	489	563	1126	923	1094	178	393	295	514	461	310	839	445	600
NCU16472	CM002236.1;CM002236.1;CM002236.1;CM002236.1;CM002236.1;CM002236.1;CM002236.1;CM002236.1;CM002236.1;CM002236.1;CM002236.1;CM002236.1;CM002236.1;CM002236.1;CM002236.1;CM002236.1	8718998;8719183;8719196;8719555;8719555;8719808;8719808;8720954;8721132;8721132;8721459;8721459;8721981;8721981;8722498;8722498	8719098;8719498;8719507;8719747;8719747;8720831;8720827;8721065;8721386;8721386;8721913;8721913;8722444;8722444;8722581;8722581	+;+;+;+;+;+;+;+;+;+;+;+;+;+;+;+	3013	5525	2064	1884	3735	4939	6051	3592	3700	8531	7838	11999	4663	11452	9541	3536	4972	4725	3812	2703	3882	5165	5925	4089	4404	2461	5521	4625	4123	4812	1637	499	589	1768	1479	1456	3323	3048	3294	480	1151	1130	1787	1696	1057	2338	1631	2126
NCU16473	CM002236.1;CM002236.1	8723311;8723514	8723433;8723801	+;+	411	11	4	0	8	10	7	8	14	33	31	41	11	27	22	16	19	20	11	7	7	11	14	11	14	10	13	12	8	8	8	6	0	2	1	5	32	9	11	4	1	9	3	10	4	5	0	6
NCU02910	CM002236.1;CM002236.1	8725837;8725945	8725873;8727092	+;+	1185	190	180	170	146	195	207	81	63	256	316	391	193	263	267	372	401	380	101	114	95	129	136	93	139	144	162	93	84	77	121	45	100	30	34	37	84	111	71	68	72	121	177	175	111	53	48	51
NCU16474	CM002236.1;CM002236.1;CM002236.1	8727533;8728205;8728553	8728095;8728403;8728633	-;-;-	843	2	3	3	1	0	2	1	1	25	22	45	4	9	3	4	8	7	0	1	1	1	2	0	1	0	0	0	0	0	2	0	0	0	0	0	6	11	3	0	2	0	0	1	1	3	0	0
NCU02909	CM002236.1	8729034	8729951	-	918	143	58	55	33	71	68	112	139	1483	2016	2609	96	393	293	782	1129	796	125	55	91	98	114	65	117	22	89	34	35	30	40	28	23	34	39	37	344	175	241	14	24	34	31	48	30	83	22	60
NCU02908	CM002236.1;CM002236.1	8731559;8731714	8731648;8732121	-;-	498	0	0	0	0	0	0	0	0	0	0	0	1	0	0	0	1	0	0	0	0	0	0	0	0	0	0	0	0	0	0	0	0	0	0	0	0	2	0	0	0	0	0	0	0	0	0	0
NCU02906	CM002236.1;CM002236.1;CM002236.1;CM002236.1;CM002236.1	8734346;8734885;8735142;8735490;8735799	8734801;8735077;8735438;8735733;8736576	+;+;+;+;+	1968	1303	1501	1476	1583	2511	3021	414	487	312	327	483	2376	4284	3568	1696	1672	1745	1509	1873	1289	2262	2631	1797	2163	2109	3223	1305	1434	1353	454	239	170	440	582	358	383	582	434	387	314	404	500	538	316	1152	747	1097
NCU02905	CM002236.1;CM002236.1;CM002236.1;CM002236.1	8737149;8737453;8737679;8738098	8737162;8737500;8737925;8738208	+;+;+;+	420	19564	22282	21364	19578	26823	33716	17008	21639	17455	25257	36094	21028	50665	37458	11084	12218	11942	15357	15269	14920	15401	14183	12057	19879	17751	22962	10050	11022	10724	9277	7061	7522	12175	11149	9077	9355	14147	14214	6375	6735	7377	9504	8869	5455	7819	7252	8151
NCU02904	CM002236.1	8738787	8739968	-	1182	10149	11887	9525	15098	15339	18858	15782	12376	12633	11244	17542	10975	20982	18339	14162	15641	13937	8848	7448	8708	10327	9073	8315	10099	12128	16076	3212	3180	3104	8768	7067	7302	4721	4337	4308	4687	4883	4568	4865	6762	7317	9042	8413	6215	7583	7841	8741
NCU02903	CM002236.1;CM002236.1;CM002236.1;CM002236.1	8741489;8741819;8741993;8742548	8741740;8741923;8742434;8743272	+;+;+;+	1524	4275	4735	4343	3848	5317	6055	3853	3917	721	771	1121	4463	9533	7739	6840	7489	7242	3728	3109	3426	4199	4298	3082	5216	4967	7080	2286	2143	2184	2562	1270	1666	1313	1466	1290	1274	1635	1100	1576	1922	2719	3562	3233	2189	2886	2377	3016
NCU02902	CM002236.1;CM002236.1;CM002236.1	8744183;8745731;8745967	8745205;8745824;8746037	-;-;-	1188	1	0	1	1	0	2	1	3	13	10	11	1	5	8	7	5	1	3	2	5	2	3	2	4	4	4	5	3	2	3	0	1	3	1	0	1	5	7	4	0	1	1	1	5	3	0	2
NCU02901	CM002236.1;CM002236.1	8747513;8747800	8747633;8748347	-;-	669	500	384	377	513	558	736	547	615	1275	1299	1918	642	1130	851	807	854	780	463	478	392	609	552	479	404	412	524	403	488	443	276	260	230	234	210	230	274	298	307	210	238	281	332	315	191	246	214	269
NCU02900	CM002236.1;CM002236.1	8749561;8749852	8749730;8750005	-;-	324	1	0	0	0	0	0	0	0	0	0	0	0	1	0	2	1	2	0	0	0	0	0	0	0	0	0	0	0	0	0	0	0	0	0	0	0	1	0	0	0	0	0	0	0	0	0	0
NCU02899	CM002236.1;CM002236.1	8752612;8753695	8753600;8754283	-;-	1578	2612	2972	2292	2441	2972	3550	3249	3437	6594	6680	9472	3242	5781	4847	2260	2837	2546	2416	2646	2380	2757	2746	2083	3353	2494	3860	2326	2211	2428	1336	1071	945	798	836	626	1047	1151	1087	1023	961	1304	1579	1401	996	1738	1451	1872
NCU02898	CM002236.1;CM002236.1	8756802;8760531	8760471;8761126	+;+	4266	188	164	148	183	266	399	112	92	356	399	559	300	663	473	430	435	486	272	263	203	246	252	218	349	206	420	192	205	167	96	73	45	131	115	93	90	108	56	71	54	90	168	117	102	136	95	98
NCU02897	CM002236.1;CM002236.1;CM002236.1;CM002236.1	8763621;8765288;8765738;8766316	8765182;8765497;8766234;8767439	-;-;-;-	3393	200	112	98	83	128	122	261	259	688	592	856	113	280	217	525	515	540	107	133	134	176	187	155	141	102	171	194	243	273	69	56	40	89	87	61	246	212	255	39	45	41	94	86	49	89	89	153
ada-3	CM002236.1;CM002236.1;CM002236.1;CM002236.1	8770439;8772334;8772750;8773390	8772280;8772696;8773298;8773608	-;-;-;-	2973	715	1088	1135	886	1308	1571	907	990	1046	1166	1815	1138	2664	2122	1481	1431	1603	999	931	978	1173	1176	835	1402	856	1634	736	792	882	496	365	353	578	600	555	404	549	378	474	363	406	738	688	464	498	405	457
NCU02895	CM002236.1;CM002236.1;CM002236.1	8776046;8776281;8776632	8776210;8776486;8776734	-;-;-	474	658	1119	1109	405	343	402	1563	1778	714	872	1166	351	675	552	1442	1248	1150	289	257	341	241	202	168	246	233	299	257	269	239	300	252	325	247	215	279	256	462	288	468	284	331	617	540	345	163	182	201
NCU02894	CM002236.1	8780045	8781550	-	1506	1454	1417	1275	835	1341	1667	693	763	829	999	1411	1532	3158	2681	596	631	687	965	1063	1065	935	1104	621	1288	1047	1645	638	743	752	364	256	218	525	518	447	243	331	300	234	247	282	320	327	218	609	460	591
NCU02890	CM002236.1;CM002236.1	8790820;8791165	8791114;8791556	+;+	687	160	368	434	314	538	591	293	348	370	374	486	302	908	697	759	873	867	377	426	480	1009	1051	800	562	280	741	311	353	330	219	113	93	176	121	133	201	353	257	133	122	50	439	493	291	400	410	450
NCU16477	CM002236.1	8792766	8793290	+	525	135	354	249	285	330	382	198	230	312	268	399	350	703	588	628	797	617	287	332	286	622	668	497	284	309	432	219	244	231	454	398	231	135	94	76	675	289	361	350	270	576	250	235	166	180	229	283
NCU02889	CM002236.1;CM002236.1	8794658;8795906	8795771;8796468	+;+	1677	0	1	0	0	3	1	2	1	0	4	5	1	3	0	8	11	7	3	1	0	4	4	1	0	0	0	1	0	1	0	0	0	2	0	0	27	18	22	1	0	0	0	0	0	0	0	0
NCU02888	CM002236.1;CM002236.1	8797933;8798129	8798014;8798796	+;+	750	2056	1954	1562	1373	1734	1933	866	856	1158	1174	1657	1969	2946	2337	1393	1471	1434	1355	1578	1192	1636	1844	1313	1568	1354	1853	1116	1221	1169	621	689	621	465	452	397	542	778	784	531	531	1070	764	716	483	1110	724	853
NCU02887	CM002236.1;CM002236.1	8799319;8800268	8800200;8800585	-;-	1200	4731	5219	4516	4087	7343	9406	546	722	499	684	897	7388	14465	11250	1720	1925	1839	4264	5257	3325	5977	6289	4596	5939	6593	8918	2858	3137	2864	1471	915	893	1492	1991	1053	965	1340	1157	1220	1064	1770	1502	1360	937	2458	1700	2500
NCU02886	CM002236.1	8803818	8805008	-	1191	4694	4835	4018	3433	4184	4792	3965	3967	963	896	1163	4382	8600	6868	4158	6812	4645	3651	3431	3443	3683	4179	2960	4903	3186	5296	3878	4292	3726	1982	1564	1612	1606	1406	1350	1702	1734	1568	1541	1406	1690	2466	2367	1501	3220	1907	2473
stk-20	CM002236.1	8807844	8809652	+	1809	3545	2493	2326	855	1523	1728	2144	1918	615	641	934	1818	4913	3991	2535	2950	2708	1882	1507	1721	1702	1904	1252	2194	887	2139	1627	1853	1653	665	372	385	605	480	464	553	592	463	378	409	279	902	858	556	1568	953	1267
NCU02884	CM002236.1;CM002236.1;CM002236.1	8809899;8810216;8810603	8810129;8810514;8810735	-;-;-	663	44	156	125	215	165	186	197	173	1031	1010	1278	289	279	185	177	207	195	3866	6464	2979	10384	9415	9250	3472	5090	6656	92	128	132	548	416	634	3336	3597	2344	656	768	1030	2130	1187	936	133	134	91	3080	2200	4123
NCU02883	CM002236.1;CM002236.1;CM002236.1	8813688;8815235;8815471	8815112;8815248;8815549	-;-;-	1518	427	708	604	840	1749	2123	1269	1214	3678	3899	5333	614	2523	2217	613	2064	800	1045	834	1036	1332	1651	1065	782	565	1188	871	995	746	544	225	252	275	306	194	624	536	474	156	205	344	298	302	210	542	411	765
NCU02882	CM002236.1	8816773	8817456	-	684	126	216	223	446	301	382	133	147	641	634	835	556	616	500	614	725	610	280	331	243	557	495	476	367	478	490	251	289	249	226	234	208	246	211	217	160	210	229	255	247	233	140	111	79	146	172	145
NCU02880	CM002236.1;CM002236.1	8823881;8824326	8824265;8824441	-;-	501	5	0	0	1	3	0	3	6	10	11	20	5	5	2	5	7	7	0	4	1	0	0	0	1	2	0	0	1	1	1	2	1	2	0	2	1	2	2	1	1	3	1	0	0	1	0	0
NCU02879	CM002236.1;CM002236.1;CM002236.1;CM002236.1	8826363;8826613;8826774;8827480	8826553;8826717;8827420;8828084	+;+;+;+	1548	8	5	5	7	5	5	1	5	36	27	57	13	10	15	39	25	44	11	9	7	10	4	4	10	5	10	15	18	16	7	7	6	5	4	2	9	12	8	2	3	7	1	5	5	5	1	3
NCU02878	CM002236.1;CM002236.1;CM002236.1	8829211;8829747;8831046	8829266;8830897;8831155	-;-;-	1317	13	7	3	2	2	9	16	15	23	32	53	13	28	11	29	25	39	4	6	8	5	7	6	18	6	9	13	8	6	4	3	1	1	3	2	10	11	7	1	6	5	2	6	6	4	4	9
NCU02877	CM002236.1;CM002236.1;CM002236.1;CM002236.1;CM002236.1	8833585;8834291;8835536;8835670;8836255	8834221;8835463;8835598;8836100;8836416	+;+;+;+;+	2466	538	546	538	199	337	395	887	940	2065	2383	3524	449	1243	1035	1111	1102	1080	461	379	487	392	426	336	578	229	498	569	551	623	222	118	139	183	172	178	521	372	322	99	113	194	209	236	138	264	166	210
NCU02876	CM002236.1	8839843	8840043	-	201	9	7	6	2	2	3	6	14	83	96	118	16	37	16	10	8	20	2	5	10	4	3	2	13	3	6	12	7	19	15	5	5	4	0	4	42	12	28	1	4	5	0	2	2	4	0	3
NCU02875	CM002236.1;CM002236.1;CM002236.1	8842416;8842668;8843376	8842608;8843309;8843512	-;-;-	972	503	665	645	215	386	439	266	243	560	622	897	610	895	786	965	975	1029	479	471	458	250	379	229	602	254	487	544	548	562	118	64	71	94	135	95	131	127	73	70	77	52	250	195	142	270	98	158
NCU02873	CM002236.1;CM002236.1;CM002236.1;CM002236.1	8848772;8849393;8849960;8850641	8849299;8849903;8850587;8851409	-;-;-;-	2436	0	0	1	0	0	0	0	1	0	0	1	0	0	0	0	0	0	0	0	0	0	0	0	0	0	0	0	0	0	0	0	1	0	0	0	2	0	2	0	0	0	0	1	0	0	0	0
NCU02872	CM002236.1;CM002236.1;CM002236.1;CM002236.1	8853835;8854434;8854986;8855898	8854229;8854924;8855835;8856018	-;-;-;-	1857	0	0	0	0	0	0	0	0	5	2	1	0	1	0	0	0	0	0	1	1	0	2	0	0	0	0	0	0	0	0	0	0	0	0	0	1	6	1	0	0	0	0	0	0	0	0	0
NCU02870	CM002236.1;CM002236.1;CM002236.1;CM002236.1	8857267;8858101;8858638;8858934	8857962;8858572;8858870;8859074	-;-;-;-	1542	0	0	0	0	0	0	0	0	0	0	1	0	0	0	0	0	0	0	0	1	0	0	0	0	0	0	0	0	0	0	0	0	0	0	0	0	1	1	0	0	0	0	0	0	0	0	0
NCU02869	CM002236.1;CM002236.1;CM002236.1;CM002236.1	8860254;8860721;8861266;8861960	8860597;8861190;8861906;8862109	-;-;-;-	1605	0	0	0	0	0	0	0	0	0	0	0	0	0	0	0	0	0	0	0	0	0	0	0	0	0	0	0	0	0	0	0	0	0	0	0	0	0	1	0	0	0	0	0	0	0	0	0
NCU02868	CM002236.1;CM002236.1;CM002236.1;CM002236.1	8863096;8863954;8864837;8865514	8863803;8864782;8865453;8865693	-;-;-;-	2334	0	0	0	0	0	0	0	0	4	2	2	0	1	0	0	1	0	0	0	0	0	0	0	0	2	0	0	0	0	0	0	0	0	0	0	1	0	0	0	0	1	0	0	0	0	0	0
NCU02867	CM002236.1;CM002236.1;CM002236.1	8866490;8867081;8867486	8866604;8867422;8867649	-;-;-	621	0	0	0	0	0	0	0	0	0	0	0	0	0	0	0	0	0	0	0	0	0	0	0	0	0	0	0	0	0	0	0	0	0	0	0	2	0	0	0	0	0	0	0	0	0	0	0
NCU02866	CM002236.1;CM002236.1	8868382;8869079	8869017;8869135	-;-	693	0	0	0	0	0	0	0	0	0	1	0	0	0	0	0	0	0	0	0	0	0	0	0	0	0	0	0	0	0	0	0	0	0	0	0	2	7	4	0	0	0	0	0	0	0	0	0
NCU02865	CM002236.1;CM002236.1	8870094;8870782	8870712;8871308	-;-	1146	0	0	0	0	0	0	7	4	13	11	21	0	0	1	0	0	0	1	0	0	0	0	2	0	0	0	0	0	0	0	0	0	0	0	0	5	53	20	0	0	0	2	1	2	2	0	1
NCU02864	CM002236.1	8872013	8872813	-	801	0	1	0	2	1	0	8	11	33	39	61	3	0	0	1	0	0	2	0	1	0	0	0	0	0	0	1	0	1	0	0	0	0	0	0	54	144	95	7	1	3	1	1	0	0	0	0
NCU16482	CM002236.1;CM002236.1;CM002236.1	8874065;8874811;8875066	8874711;8874992;8875337	-;-;-	1101	0	3	3	6	5	3	6	7	17	25	23	0	0	0	0	0	2	1	3	0	7	9	9	1	5	8	2	2	1	0	1	0	0	0	0	24	84	33	2	1	0	0	3	2	0	1	0
NCU16483	CM002236.1;CM002236.1;CM002236.1	8876110;8876502;8876744	8876447;8876683;8877138	-;-;-	915	0	0	0	1	3	3	4	2	30	39	55	0	1	2	0	0	1	1	0	0	3	0	3	1	2	1	0	4	0	0	1	1	2	1	0	32	58	73	0	0	2	0	0	0	0	2	0
NCU02862	CM002236.1;CM002236.1;CM002236.1;CM002236.1	8878001;8878567;8878758;8878983	8878496;8878700;8878853;8879030	-;-;-;-	774	0	0	0	0	0	0	0	0	1	0	1	0	0	0	0	0	0	0	0	0	0	0	0	0	0	0	0	1	0	0	0	0	0	0	0	21	18	17	0	0	0	0	0	0	0	0	0
NCU02861	CM002236.1;CM002236.1;CM002236.1	8879824;8880300;8880726	8880220;8880663;8880741	-;-;-	777	0	0	1	0	0	0	0	0	0	0	0	0	0	0	0	0	0	0	0	1	1	0	0	1	0	0	0	0	0	0	0	0	0	0	0	4	3	6	0	0	0	0	0	0	0	0	0
NCU02860	CM002236.1;CM002236.1	8881736;8882268	8882201;8882350	-;-	549	0	0	0	0	0	1	2	2	31	26	41	1	0	2	0	0	0	0	0	0	0	0	0	0	1	0	6	5	12	0	1	0	0	0	0	5	2	5	0	0	3	0	0	0	1	0	0
NCU02858	CM002236.1;CM002236.1;CM002236.1;CM002236.1;CM002236.1;CM002236.1	8885168;8886057;8886488;8892086;8892229;8892413	8886000;8886435;8892024;8892171;8892355;8892527	-;-;-;-;-;-	7077	319	216	271	282	408	496	219	197	611	644	883	192	400	347	593	540	589	322	285	295	400	422	366	221	122	277	189	206	197	104	52	60	95	94	93	128	240	117	123	94	159	89	79	44	191	114	148
NCU02857	CM002236.1;CM002236.1;CM002236.1	8895890;8896916;8897586	8896837;8897513;8897968	-;-;-	1929	0	0	0	0	0	0	0	0	0	3	0	1	0	0	1	1	1	0	0	0	0	0	0	1	0	0	0	2	0	0	0	0	0	0	0	1	1	3	0	0	0	0	0	0	0	0	0
NCU02856	CM002236.1;CM002236.1	8899463;8899765	8899639;8900724	-;-	1137	30	52	47	26	57	56	9	19	174	182	246	117	134	98	63	118	81	28	36	36	122	111	114	87	54	81	50	55	36	11	4	5	18	32	14	43	62	55	21	9	20	90	77	52	101	49	65
gh11-1	CM002236.1	8902269	8902931	-	663	32	33	21	22	34	27	35	39	142	125	207	40	51	44	89	93	99	14	45	15	41	30	24	34	30	35	35	35	26	29	38	20	11	4	13	26	26	24	9	15	23	12	12	9	18	12	26
NCU02854	CM002236.1;CM002236.1;CM002236.1;CM002236.1	8905160;8905697;8905942;8906252	8905329;8905822;8906177;8906484	-;-;-;-	765	84	56	82	24	26	48	40	38	168	155	226	100	219	123	53	59	55	76	68	50	44	62	51	58	18	54	57	56	86	17	12	10	5	5	3	64	25	18	15	17	28	13	15	7	37	22	16
NCU02853	CM002236.1;CM002236.1;CM002236.1;CM002236.1;CM002236.1	8911982;8913990;8914330;8914499;8914897	8913932;8914264;8914436;8914794;8915342	+;+;+;+;+	3075	1159	1282	1198	606	1074	1258	532	557	906	957	1447	1370	2896	2388	1852	2206	2010	1086	957	937	926	1099	759	1348	702	1422	1130	1086	1137	346	207	216	331	395	312	371	300	233	215	266	353	299	295	189	741	312	418
cyp450-31	CM002236.1;CM002236.1	8916192;8916396	8916326;8917889	+;+	1629	109	97	51	61	75	90	64	60	100	107	156	134	268	197	205	258	237	96	78	82	90	113	54	123	63	124	121	124	127	54	32	40	50	30	32	74	33	33	29	42	61	29	20	21	71	30	42
NCU02850	CM002236.1;CM002236.1;CM002236.1	8920876;8921305;8922285	8921074;8922188;8922428	+;+;+	1227	138	105	89	69	117	153	73	91	142	124	213	172	232	206	271	271	290	129	172	104	203	236	127	180	114	204	108	146	150	69	45	49	52	40	32	61	75	67	49	45	55	48	57	37	76	51	63
NCU02849	CM002236.1	8923102	8924625	+	1524	58	43	46	57	86	110	5	2	28	29	30	112	132	104	37	41	37	145	164	98	200	324	148	123	65	164	126	172	131	55	10	10	3	7	1	99	68	73	29	23	69	23	25	15	63	29	39
NCU02847	CM002236.1;CM002236.1	8925738;8926238	8926132;8926904	+;+	1062	0	0	0	8	1	0	3	1	8	8	8	3	3	0	2	9	4	0	0	0	2	0	2	0	0	3	0	1	4	7	10	3	0	0	1	6	1	7	2	3	3	0	0	1	1	0	0
NCU02846	CM002236.1;CM002236.1	8927401;8927836	8927778;8929653	+;+	2196	419	509	508	485	675	903	375	396	566	656	964	794	1788	1292	835	777	818	514	588	515	633	753	500	840	545	930	428	442	522	254	193	200	256	302	225	283	272	205	217	185	238	237	251	159	378	195	261
NCU10529	CM002236.1;CM002236.1	8930241;8932830	8932748;8933321	-;-	3000	628	671	572	567	841	1032	610	531	3439	3261	4989	817	1815	1492	1073	1516	1102	620	548	685	842	894	622	974	484	869	814	974	865	357	236	192	284	230	270	401	326	294	188	223	276	447	401	274	356	281	313
NCU02843	CM002236.1;CM002236.1;CM002236.1	8935176;8935401;8936111	8935189;8935602;8936293	-;-;-	399	0	0	0	0	0	0	0	0	3	0	1	0	0	0	1	1	0	0	0	0	0	0	0	1	0	0	0	0	0	0	0	0	0	0	0	0	1	0	0	0	0	0	0	0	0	0	0
NCU02842	CM002236.1;CM002236.1	8939670;8941579	8941500;8941760	-;-	2013	962	800	704	555	717	807	704	561	2268	2198	2812	795	1779	1539	874	1094	933	641	571	688	530	511	415	627	409	736	404	458	382	398	264	241	257	221	219	406	338	283	202	199	210	370	363	257	429	317	311
rpt-1	CM002236.1;CM002236.1;CM002236.1;CM002236.1	8945060;8946247;8946433;8946589	8946169;8946361;8946524;8946591	-;-;-;-	1320	3460	3602	3338	3323	4243	5206	4788	5877	3620	4185	5810	4667	10157	8242	4241	4571	4297	3072	3554	3307	3585	3746	2730	4377	3333	4906	3033	2974	3220	1378	1257	1248	2392	2401	1936	1229	1681	1638	993	1048	1236	1705	1596	1053	1832	1334	1676
NCU02839	CM002236.1;CM002236.1;CM002236.1;CM002236.1	8947348;8947512;8947638;8948400	8947398;8947563;8948293;8949242	+;+;+;+	1602	2791	2592	2195	2508	2747	3562	1569	1321	2284	1935	3336	3708	5229	4403	4052	4122	4095	2866	3165	2718	3359	3320	2658	3989	3294	4316	2043	2113	2034	1173	1062	1094	1203	1227	1199	1056	1298	1264	1241	1140	1200	1561	1481	1111	1913	1488	1641
NCU02838	CM002236.1;CM002236.1	8951391;8952154	8952084;8952251	-;-	792	157	168	208	189	281	365	117	127	156	218	351	357	786	603	430	494	475	230	291	220	267	288	173	433	226	403	221	195	251	102	68	42	116	138	112	94	142	134	45	72	61	154	115	75	147	58	97
NCU02837	CM002236.1;CM002236.1;CM002236.1;CM002236.1;CM002236.1	8954469;8954749;8954842;8954960;8955152	8954506;8954772;8954898;8955087;8955252	+;+;+;+;+	348	2138	2351	2139	1667	2539	2944	1527	1629	3859	4208	6117	2823	5446	4260	2992	3744	3564	2211	2546	2259	2728	2872	2049	3252	1823	3204	2350	2372	2263	654	403	563	923	893	820	719	1153	1025	487	494	305	1227	1349	733	1664	934	1244
NCU02834	CM002236.1;CM002236.1	8957686;8958646	8958504;8959377	+;+	1551	529	587	525	589	962	1128	533	599	817	1067	1394	886	2177	1662	846	926	869	717	717	774	758	800	541	767	549	991	627	619	709	289	226	227	297	298	227	325	322	282	200	225	178	500	473	314	388	264	310
ham-10	CM002236.1;CM002236.1;CM002236.1	8960768;8961907;8962547	8961841;8962488;8965156	-;-;-	4266	1357	993	1132	871	1305	1629	974	792	1438	1264	2045	1186	3008	2578	1830	1894	1919	1340	1432	1694	1503	1526	1145	1639	868	2081	1024	1071	1081	440	321	249	551	508	490	486	564	418	304	250	260	785	812	494	976	656	842
NCU02830	CM002236.1;CM002236.1;CM002236.1;CM002236.1;CM002236.1;CM002236.1	8968595;8969012;8969215;8969658;8969825;8971265	8968658;8969145;8969601;8969727;8971208;8972681	+;+;+;+;+;+	3456	1706	1587	1672	1237	1940	2342	1251	1187	2206	2183	3170	1629	4338	3348	2519	2369	2728	1940	1900	2055	2001	2059	1493	2276	1201	2688	1251	1285	1291	580	404	348	631	596	541	544	688	458	327	324	327	1254	1169	748	1374	787	1092
sec53	CM002236.1;CM002236.1;CM002236.1	8974541;8974827;8975511	8974651;8975284;8975763	+;+;+	822	3832	3704	3207	2661	3661	4389	1612	1807	5677	6486	8591	4822	8663	6809	2397	2833	2616	3180	3544	3236	2997	3065	2399	4106	2805	4437	2217	2245	2327	1193	1091	1283	1211	1208	974	1365	1576	1558	828	1055	1602	1633	1471	1019	2119	1212	1649
NCU02828	CM002236.1;CM002236.1;CM002236.1;CM002236.1	8976446;8976990;8978706;8979431	8976793;8978651;8979327;8979513	-;-;-;-	2715	989	823	765	846	1117	1323	494	510	1098	1056	1422	1212	2540	2086	1474	1582	1660	1103	1048	999	1152	1189	904	1425	892	1540	1071	992	1063	372	260	255	357	313	312	426	501	423	253	288	339	692	660	382	823	433	552
NCU02826	CM002236.1;CM002236.1	8981184;8984335	8984179;8984665	+;+	3327	414	597	469	490	508	638	651	716	1496	1426	1870	586	1225	1002	741	821	689	532	495	504	623	576	452	589	539	799	565	645	638	309	271	240	245	214	210	348	313	285	296	248	368	366	329	232	247	258	296
NCU16488	CM002236.1	8985695	8986258	-	564	1	0	0	0	0	0	3	3	0	0	0	2	0	2	0	0	0	1	1	1	0	1	1	2	0	1	0	0	0	0	3	0	3	1	2	6	5	8	0	2	0	0	1	0	0	0	0
NCU02819	CM002236.1;CM002236.1;CM002236.1;CM002236.1;CM002236.1;CM002236.1;CM002236.1;CM002236.1;CM002236.1;CM002236.1;CM002236.1;CM002236.1;CM002236.1;CM002236.1;CM002236.1;CM002236.1;CM002236.1;CM002236.1	9007954;9007954;9007954;9008172;9008172;9008172;9008282;9008282;9008282;9008595;9008595;9008595;9008888;9008888;9008888;9009779;9009779;9009779	9008102;9008102;9008102;9008205;9008205;9008205;9008525;9008525;9008525;9008828;9008828;9008828;9009718;9009718;9009718;9010038;9010038;9010038	+;+;+;+;+;+;+;+;+;+;+;+;+;+;+;+;+;+	1752	742	1143	988	782	1216	1501	435	479	1200	1328	2042	1339	3435	2786	2644	2801	2979	1540	1262	1716	1242	1414	894	1913	854	1717	1091	1126	1142	478	280	315	378	355	357	643	643	423	271	347	326	759	726	547	665	247	332
NCU02818	CM002236.1	9014187	9014819	+	633	0	0	0	1	0	0	1	0	0	0	0	0	0	0	0	2	0	0	0	0	0	0	0	0	0	0	0	0	0	0	0	0	0	0	0	0	1	1	0	0	0	0	0	0	0	0	0
NCU02817	CM002236.1	9015411	9016013	-	603	2	1	0	0	1	2	0	3	1	0	1	2	1	2	1	0	4	3	0	0	0	1	2	0	1	0	0	1	0	2	5	0	0	1	0	3	1	1	1	0	4	3	2	1	0	0	2
os-1	CM002236.1;CM002236.1;CM002236.1;CM002236.1;CM002236.1	9025928;9026796;9027712;9028040;9029590	9026729;9027655;9027978;9029536;9030060	+;+;+;+;+	3897	4179	4319	4240	3945	5391	6783	3741	3529	6822	7018	10254	5346	12991	10614	6967	7133	7971	5709	5577	5923	6509	6562	5241	7647	4195	8830	4363	4502	4750	2176	1719	1516	2266	2060	1869	2135	2255	1871	1663	1495	1520	3501	3499	2133	3607	2411	2962
prd-4	CM002236.1;CM002236.1;CM002236.1;CM002236.1	9031741;9032322;9033339;9034060	9032264;9033284;9033915;9034104	-;-;-;-	2109	1084	2092	2102	1131	1489	2086	2728	2758	2043	2144	3363	1502	4426	3461	1564	2071	1665	1600	1373	1692	1374	1610	1012	1887	964	1904	1166	1266	1229	620	414	438	504	521	496	515	852	611	463	495	419	1032	937	618	761	482	513
NCU02813	CM002236.1;CM002236.1	9036139;9036753	9036680;9037515	+;+	1305	2544	2661	2332	3678	3936	5077	2601	2068	3323	2879	4841	4641	6495	5547	3695	4308	3861	3599	3624	3340	3661	3502	2838	4862	4324	5408	2737	2636	2818	1751	1573	1323	1905	1748	1655	1713	1962	1757	1983	1635	1828	2045	2013	1408	2022	1927	2010
NCU02812	CM002236.1;CM002236.1	9038341;9039546	9039020;9039897	-;-	1032	2135	2067	1838	2019	2535	3113	1691	1811	2479	2623	4157	2720	5016	3816	3591	4032	3882	2218	2340	2149	2329	2461	1813	2700	2148	3066	1534	1537	1681	1050	956	887	1030	1014	805	1177	1264	1321	908	958	1173	1336	1267	885	1627	1183	1470
ham-8	CM002236.1;CM002236.1;CM002236.1	9041765;9042528;9043051	9042442;9042995;9043485	-;-;-	1581	3952	4207	3850	2409	3395	4049	9715	8983	11095	9833	15042	4546	7335	6182	9231	10611	10268	5220	4511	4705	4266	4688	2897	5670	2692	5417	4859	4716	5148	2809	1703	1989	1130	1105	1057	4173	3420	3330	1534	1484	2008	3209	3031	1920	2736	1722	2354
NCU02810	CM002236.1;CM002236.1;CM002236.1	9048079;9048662;9049722	9048596;9049648;9049752	+;+;+	1536	3229	3898	3263	3860	4509	5717	2116	2188	3554	3978	5678	4332	7908	6516	4521	4640	4631	3598	3215	3056	3879	3547	2800	4731	3739	5328	2935	3089	3151	1578	1277	1201	2014	1885	1778	1592	2126	1593	1622	1376	1636	2244	2161	1549	1918	1811	2007
NCU02809	CM002236.1;CM002236.1;CM002236.1;CM002236.1	9050752;9051632;9052592;9053084	9051573;9052440;9052993;9053159	-;-;-;-	2109	2784	3085	2652	2297	2696	3142	1867	2146	2950	2848	3689	4220	7170	5749	3124	3843	3380	2661	2953	2795	3545	3895	2683	4168	2367	4193	4185	4087	4233	1592	913	1008	728	765	626	2995	2278	2967	1090	1178	1605	1571	1499	1049	2060	1064	1333
NCU02808	CM002236.1;CM002236.1	9054604;9056564	9056454;9056761	+;+	2049	1723	1498	1284	1458	1759	2177	688	677	1478	1534	2112	2328	3927	3218	2337	2567	2616	1499	1360	1401	1541	1715	1056	2140	1422	2156	1262	1410	1464	682	650	520	644	626	632	1229	1160	1001	592	548	738	882	754	529	947	777	859
NCU02807	CM002236.1;CM002236.1;CM002236.1;CM002236.1;CM002236.1;CM002236.1	9058095;9058095;9058328;9058328;9058557;9058557	9058134;9058134;9058459;9058459;9058672;9058672	-;-;-;-;-;-	288	10194	10677	9548	9772	11284	12515	12118	11482	14099	12605	19019	11151	20972	17147	8825	9596	9080	7969	8175	7486	9322	9604	8021	8184	7621	11686	4535	4999	4589	3481	2286	3176	3755	3765	3252	3229	4701	4649	2757	2839	2953	4405	4099	2820	6742	4642	6166
nfh-2	CM002236.1;CM002236.1;CM002236.1;CM002236.1	9062124;9062247;9062610;9062985	9062184;9062553;9062922;9063092	+;+;+;+	789	18278	24171	21260	16829	22423	28252	21215	25284	30495	34153	54066	25146	50796	40531	15801	20412	16666	16420	16744	16890	18683	19313	14418	23396	19177	26929	14911	15212	14934	10949	9080	7505	10514	9226	9082	13238	11127	12730	7349	7626	11211	9339	8655	5517	11010	8750	11175
NCU02805	CM002236.1	9063899	9064558	-	660	41	44	48	54	84	82	27	44	163	201	309	110	167	133	114	115	112	56	58	56	78	94	55	76	50	94	48	51	67	44	36	26	43	46	36	45	50	54	28	33	26	31	54	18	34	28	24
NCU02804	CM002236.1;CM002236.1;CM002236.1	9065150;9065247;9065396	9065185;9065307;9065790	-;-;-	492	567	543	407	785	649	811	663	463	935	684	1226	857	927	782	2311	2350	1995	491	547	491	583	549	449	569	592	722	406	381	405	342	361	380	377	313	296	434	487	569	291	337	391	363	318	246	321	222	273
NCU02803	CM002236.1	9066296	9068482	+	2187	691	731	691	765	940	1092	530	567	855	889	1269	1068	2023	1669	964	870	1036	726	768	791	751	899	611	1066	751	1166	714	671	769	261	225	238	337	337	309	258	415	312	217	226	194	435	393	264	374	276	357
arg-13	CM002236.1;CM002236.1	9070170;9070384	9070319;9071325	+;+	1092	370	482	448	299	325	479	202	179	281	254	372	365	673	566	700	709	738	344	327	397	343	424	240	454	260	429	349	348	386	171	163	154	102	123	122	177	152	173	139	138	136	187	219	126	144	94	109
NCU02801	CM002236.1;CM002236.1	9072049;9072651	9072563;9072765	-;-	630	2734	3803	3512	2782	3577	4187	1681	1852	1517	1557	2349	4057	7270	5244	2635	2475	2803	2451	2968	2417	2945	3201	2172	3426	2844	3924	1648	1763	1733	1195	814	1219	891	908	834	995	1436	1129	1142	1176	2185	1456	1325	879	1836	1210	1440
NCU02800	CM002236.1;CM002236.1;CM002236.1	9074589;9074827;9076900	9074712;9076847;9077457	+;+;+	2703	2309	2003	1965	2008	2642	3293	1977	1564	3229	2693	4513	3524	5699	4465	4569	4780	4838	2826	3031	2693	3250	3326	2294	3908	2346	4299	2175	2193	2261	1357	999	892	943	964	865	1400	1210	1081	998	846	1148	1383	1362	803	1629	1092	1417
NCU02799	CM002236.1	9080669	9081373	-	705	196	150	138	46	62	76	158	226	60	63	93	63	143	92	90	76	69	65	88	74	86	78	99	81	53	100	42	48	29	29	26	26	31	22	19	27	49	45	34	33	32	44	45	45	164	101	148
NCU02798	CM002236.1;CM002236.1	9084035;9084898	9084817;9085110	+;+	996	19630	24657	21121	6212	7024	9066	33227	32952	46330	51458	78667	3899	10385	8627	1376	2384	1613	5281	6080	6923	6813	4965	6854	4348	5633	7124	2072	3556	2038	2858	2357	2670	3976	2744	3002	3626	4976	4184	4217	2769	3398	3959	3457	2555	16322	12649	17586
NCU16489	CM002236.1;CM002236.1	9085172;9085449	9085372;9086180	-;-	933	26	30	34	23	45	51	23	23	89	108	170	39	107	60	294	228	235	34	35	24	44	29	41	32	16	34	12	20	16	14	2	11	7	16	10	15	26	17	10	13	7	35	36	10	17	11	16
NCU02797	CM002236.1;CM002236.1;CM002236.1	9091539;9091716;9091957	9091640;9091888;9093247	+;+;+	1566	26109	35377	32033	19929	33688	46360	13251	15639	12960	15792	24133	37587	78580	61156	24607	29797	29237	27655	33236	28299	34398	34429	23972	42593	28893	48919	20500	21648	20919	11182	7423	6347	11444	12209	9371	10331	11848	10753	6920	6912	8540	12277	11703	7221	21030	12740	19133
NCU02796	CM002236.1;CM002236.1	9093811;9093811	9095802;9095763	-;-	1992	335	386	261	356	445	503	386	310	601	504	811	488	855	669	704	713	753	427	490	400	548	559	387	609	431	604	402	422	455	207	176	166	165	208	172	238	264	242	180	139	188	272	238	161	263	235	260
hda-2	CM002236.1	9098042	9099541	+	1500	130	94	115	125	193	261	104	81	171	180	314	137	401	274	175	170	199	166	140	161	170	191	132	193	103	235	136	144	176	37	34	23	85	65	66	45	51	52	28	23	29	123	115	71	93	69	80
NCU16490	CM002236.1;CM002236.1	9100715;9103633	9103548;9103744	+;+	2946	247	175	202	212	252	322	158	145	290	325	405	276	610	434	345	351	274	237	226	208	231	273	222	294	184	337	171	210	211	79	41	49	111	103	92	121	88	66	89	65	126	136	138	74	118	89	130
NCU10987	CM002236.1;CM002236.1;CM002236.1	9105406;9106141;9107131	9106058;9107040;9107326	-;-;-	1749	661	694	594	525	675	825	438	426	748	759	1089	634	1331	956	576	725	628	616	581	451	694	716	513	671	503	853	537	637	533	335	213	188	212	236	196	300	294	297	173	221	297	525	478	308	420	313	363
so	CM002236.1;CM002236.1	9110042;9113514	9113438;9114031	+;+	3915	2144	2140	1943	1475	2167	2754	1320	1277	2278	2695	3722	2071	4199	3290	4031	4060	4160	1827	1686	1552	2168	2249	1637	2386	1389	2896	2046	1988	2156	948	652	581	733	630	656	1339	937	790	581	587	1122	1134	1051	718	1348	1135	1197
NCU02793	CM002236.1;CM002236.1;CM002236.1;CM002236.1;CM002236.1;CM002236.1;CM002236.1;CM002236.1;CM002236.1;CM002236.1;CM002236.1;CM002236.1;CM002236.1;CM002236.1;CM002236.1;CM002236.1;CM002236.1;CM002236.1;CM002236.1;CM002236.1;CM002236.1;CM002236.1;CM002236.1;CM002236.1;CM002236.1;CM002236.1;CM002236.1;CM002236.1;CM002236.1;CM002236.1;CM002236.1;CM002236.1;CM002236.1;CM002236.1;CM002236.1;CM002236.1;CM002236.1;CM002236.1;CM002236.1;CM002236.1;CM002236.1;CM002236.1;CM002236.1;CM002236.1;CM002236.1;CM002236.1;CM002236.1;CM002236.1;CM002236.1;CM002236.1;CM002236.1;CM002236.1;CM002236.1;CM002236.1;CM002236.1;CM002236.1	9118068;9118068;9118068;9118068;9118068;9121353;9121353;9123078;9123078;9123078;9123078;9123078;9129043;9129043;9129043;9129043;9129043;9129596;9129596;9129596;9129596;9129599;9130545;9130698;9130856;9130859;9130859;9130859;9130859;9132127;9132568;9132568;9132568;9132568;9132568;9133654;9133966;9133966;9136323;9136323;9136323;9136992;9136992;9136992;9136992;9136992;9143192;9143203;9147676;9147676;9147676;9147676;9149791;9149791;9149791;9149791	9123023;9123023;9123023;9121265;9121265;9123023;9123023;9128988;9128988;9128988;9128988;9128988;9129539;9129539;9129539;9129539;9129539;9130790;9130790;9130790;9130790;9130436;9130610;9130790;9132066;9132172;9132172;9132172;9132172;9132172;9133520;9136913;9136913;9133865;9133865;9136257;9136257;9136257;9136913;9136913;9136913;9147597;9143040;9143040;9147597;9147597;9143265;9147597;9149720;9149720;9149720;9149720;9151302;9151302;9151302;9151302	+;+;+;+;+;+;+;+;+;+;+;+;+;+;+;+;+;+;+;+;+;+;+;+;+;+;+;+;+;+;+;+;+;+;+;+;+;+;+;+;+;+;+;+;+;+;+;+;+;+;+;+;+;+;+;+	32385	5715	4717	6422	3548	5025	6913	7703	5669	16985	16691	27015	4621	11237	8471	9670	7243	10226	5226	5246	4904	7196	6792	5718	8254	3288	8515	6063	6528	6601	1222	799	817	2874	2669	2386	1728	1982	893	1147	845	1451	4699	4572	2834	6205	5007	5708
NCU10282	CM002236.1;CM002236.1;CM002236.1	9154455;9154781;9160362	9154568;9160079;9161704	-;-;-	6756	1115	1047	1089	705	1137	1361	939	739	1330	1292	1754	907	2121	1731	1032	1206	1230	1137	967	997	1271	1169	897	1266	659	1577	947	958	966	270	228	243	378	352	314	344	466	233	234	176	224	743	670	374	930	669	781
NCU02791	CM002236.1;CM002236.1;CM002236.1;CM002236.1;CM002236.1	9175884;9177041;9177436;9179527;9179906	9176988;9177384;9179392;9179697;9180183	+;+;+;+;+	3855	502	360	342	379	505	557	118	128	360	401	455	785	1368	1157	536	608	605	543	589	542	562	601	399	730	418	628	597	602	604	185	140	128	179	183	162	279	251	283	114	145	204	206	211	137	299	146	181
NCU02790	CM002236.1;CM002236.1	9180471;9181837	9181759;9182836	-;-	2289	1495	1215	1431	1228	1561	1916	1148	1161	4136	3835	5112	1622	3003	2272	1559	1566	1692	1171	1270	1001	1606	1666	1321	1252	806	1598	1006	1032	1037	520	392	280	420	419	393	504	511	423	381	371	639	803	830	464	747	624	692
NCU02789	CM002236.1;CM002236.1;CM002236.1	9184698;9185816;9187924	9185752;9187871;9190911	-;-;-	6099	685	491	498	484	683	942	218	175	411	450	613	816	1784	1371	959	994	1054	635	642	601	642	682	512	888	510	874	667	663	694	219	163	127	308	308	277	318	381	230	189	142	229	339	374	225	387	263	299
ric8	CM002236.1;CM002236.1;CM002236.1	9192360;9192444;9193815	9192387;9193749;9193920	+;+;+	1440	710	869	850	638	864	1027	931	1030	1681	1919	2790	918	1731	1464	1051	1085	1068	661	722	637	712	786	601	907	718	1070	521	572	530	249	189	216	446	388	398	211	402	289	246	231	222	464	448	316	468	413	427
NCU02787	CM002236.1;CM002236.1;CM002236.1;CM002236.1;CM002236.1	9195386;9195790;9195877;9195984;9196210	9195740;9195818;9195921;9196156;9199333	+;+;+;+;+	3726	469	344	361	227	351	415	443	433	1230	975	1485	405	784	652	649	660	686	307	356	330	393	371	367	429	231	426	368	425	356	158	118	98	165	138	124	171	107	127	98	103	140	201	179	124	303	239	309
NCU02786	CM002236.1;CM002236.1;CM002236.1;CM002236.1;CM002236.1;CM002236.1	9200220;9200220;9200688;9200688;9201168;9201168	9200624;9200624;9201068;9201068;9201425;9201425	-;-;-;-;-;-	1044	5957	5408	4305	5598	6830	8158	3761	3881	5100	4757	6932	8265	11024	8629	4916	6116	5396	5100	6170	4621	7338	7025	5491	7394	6334	8917	3970	3892	4078	2354	2195	2114	1877	1953	1491	2788	2606	2944	2165	2159	3067	3040	2938	1856	4413	2886	3842
aro-8	CM002236.1	9202472	9203917	-	1446	2531	4068	3456	2672	2122	2617	6433	5120	3702	3520	5359	1843	3132	2625	1991	2059	1953	2046	1889	1752	1718	1599	1381	2185	2024	2415	1768	2025	1779	1455	1360	1553	1591	1322	1705	720	1928	1392	2681	1630	1530	2365	2184	1494	1532	1920	1764
NCU02784	CM002236.1;CM002236.1	9204606;9204929	9204872;9205036	+;+	375	1740	1803	1577	1441	2130	2605	1121	1163	1360	1432	2404	2222	4138	3370	1716	1875	1698	1341	1568	1414	1507	1634	1227	1915	1557	2385	842	748	821	706	467	462	779	794	617	677	864	888	412	545	470	801	818	594	1003	701	951
NCU10239	CM002236.1;CM002236.1;CM002236.1;CM002236.1	9206112;9206946;9207187;9207995	9206529;9207059;9207794;9208642	+;+;+;+	1788	320	236	213	252	325	384	173	189	386	461	589	411	712	516	709	817	768	270	309	235	350	316	261	307	191	343	313	301	318	223	143	116	104	98	104	353	215	189	118	105	297	173	144	115	238	106	114
NCU02783	CM002236.1;CM002236.1;CM002236.1;CM002236.1	9209536;9210697;9210966;9211223	9210643;9210906;9211173;9211637	-;-;-;-	1941	538	648	526	366	585	636	185	211	461	480	723	614	1515	1260	561	585	629	505	515	463	482	610	330	707	350	751	534	513	551	351	198	177	139	141	137	336	351	306	151	158	195	273	263	173	389	147	193
NCU02782	CM002236.1	9213078	9216092	-	3015	15	5	11	11	20	21	18	59	14	13	29	20	47	43	11	10	10	15	13	16	23	25	18	22	16	26	10	8	9	10	4	8	13	2	2	3	6	4	5	4	6	16	17	15	28	10	11
NCU02781	CM002236.1;CM002236.1;CM002236.1	9216828;9216936;9217862	9216868;9217778;9218084	-;-;-	1107	3415	3287	2817	3222	3591	4441	2932	2916	3863	3656	5482	4645	8509	6490	3627	4291	3920	3390	3578	3203	3604	3766	2624	4437	3498	5056	2452	2469	2598	1467	1259	1053	1315	1365	1160	1315	1640	1434	1136	1104	1515	1932	1885	1196	2226	1760	2113
NCU02780	CM002236.1;CM002236.1	9218877;9219226	9219161;9219537	+;+	597	306	370	362	407	588	714	161	204	382	532	706	608	1464	951	716	662	732	458	484	453	482	539	330	651	459	669	338	285	334	203	140	153	280	228	192	180	301	284	133	134	104	316	315	216	208	160	184
NCU02779	CM002236.1;CM002236.1;CM002236.1	9219716;9220157;9220475	9219895;9220390;9220837	-;-;-	777	150	139	137	133	170	200	121	120	208	223	264	170	299	212	269	237	233	168	142	121	174	200	168	135	103	181	105	145	136	85	60	61	49	50	36	106	86	113	49	63	99	95	112	62	91	45	75
gh47-1	CM002236.1;CM002236.1	9222084;9223016	9222954;9224559	+;+	2415	1057	1009	876	973	1430	1843	673	626	935	979	1325	1471	3022	2375	1573	1601	1736	1204	1252	1168	1190	1296	955	1449	1002	1690	891	842	903	460	330	262	437	449	378	448	560	466	317	315	376	663	695	425	902	565	770
NCU02777	CM002236.1;CM002236.1	9226320;9229108	9229051;9229189	-;-	2814	532	442	505	476	736	885	176	209	371	498	728	682	1534	1231	768	712	748	540	583	484	657	726	478	800	476	969	595	631	623	278	133	144	228	271	225	195	280	204	141	143	149	322	364	180	310	162	215
NCU02776	CM002236.1;CM002236.1	9229958;9230082	9230018;9232096	+;+	2076	135	149	129	262	346	402	80	96	192	167	260	617	1101	910	490	403	497	358	439	374	239	438	178	597	287	518	363	277	422	157	92	70	108	154	151	189	244	183	85	99	98	146	127	111	118	52	50
NCU02775	CM002236.1;CM002236.1;CM002236.1;CM002236.1;CM002236.1;CM002236.1	9234194;9234568;9234970;9235298;9235538;9235739	9234458;9234910;9235238;9235377;9235592;9236139	-;-;-;-;-;-	1413	1166	1488	1419	1306	1798	2404	885	896	1037	1102	1682	1713	3476	2585	1817	2080	1901	1409	1388	1187	1590	1662	1280	1767	1330	2215	1038	1089	1170	621	431	447	588	603	497	507	861	653	462	408	481	960	910	558	823	715	824
NCU02774	CM002236.1;CM002236.1;CM002236.1	9237030;9237692;9238008	9237230;9237934;9238127	-;-;-	564	4	7	2	8	10	3	20	13	5	13	12	1	9	9	2	1	8	4	3	3	8	9	5	6	0	9	3	8	3	3	1	0	1	2	1	2	5	3	2	3	1	7	2	1	2	5	14
NCU02773	CM002236.1;CM002236.1	9246791;9247060	9246990;9247489	+;+	630	566	701	819	376	538	670	756	668	514	685	999	438	1191	833	851	1302	823	523	464	530	525	665	426	549	393	618	345	393	293	238	131	291	154	126	148	221	346	282	202	186	144	287	324	205	380	226	221
NCU02772	CM002236.1;CM002236.1;CM002236.1	9248517;9249834;9250073	9249734;9250006;9250112	+;+;+	1431	669	1529	1660	693	590	677	3831	4446	872	1088	1410	431	821	696	911	786	774	425	533	473	651	521	517	445	498	557	426	496	458	506	358	868	367	356	510	175	597	419	932	634	422	1246	1270	772	584	805	745
NCU02771	CM002236.1;CM002236.1;CM002236.1;CM002236.1	9250219;9250757;9251357;9251496	9250695;9251292;9251398;9251637	-;-;-;-	1197	3511	4536	3955	2868	3696	4749	2343	2621	2449	2900	4515	4216	6918	5685	16178	14868	14433	2636	2865	2314	2985	3250	2315	3973	3312	4499	2794	3007	2852	1753	1540	1504	1257	1347	1106	2000	2303	1849	1774	1429	2346	1768	1760	1133	1859	1425	1757
NCU02770	CM002236.1	9252532	9256164	+	3633	736	759	764	833	1259	1527	448	443	611	642	968	1130	2627	2004	1052	1143	1076	1037	1020	973	1248	1162	882	1398	955	1803	779	822	877	268	187	232	523	490	403	269	403	293	207	207	213	583	575	375	528	351	436
NCU02769	CM002236.1;CM002236.1	9258233;9259014	9258424;9259178	+;+	357	19	16	9	6	9	13	17	9	30	16	28	10	24	21	9	10	27	18	17	30	22	24	25	20	5	19	11	12	9	3	1	1	1	13	5	1	4	1	0	1	4	7	6	9	21	11	9
NCU16491	CM002236.1;CM002236.1;CM002236.1;CM002236.1	9260456;9261886;9262550;9264650	9261799;9262485;9264505;9264973	+;+;+;+	4224	127	119	156	53	62	135	130	134	229	240	363	159	313	259	144	163	152	134	114	106	167	120	113	131	62	153	111	138	120	39	26	30	46	37	23	55	47	44	49	11	35	63	57	39	205	76	123
NCU16492	CM002236.1;CM002236.1;CM002236.1	9265380;9265651;9266013	9265584;9265921;9266526	+;+;+	990	2	12	11	1	4	7	9	9	21	16	27	8	24	19	20	21	18	5	8	6	9	8	13	9	5	13	7	8	6	5	1	4	0	3	2	10	16	5	2	2	9	1	3	0	5	2	4
ham-6	CM002236.1;CM002236.1;CM002236.1	9273766;9273886;9274260	9273823;9274202;9274319	+;+;+	435	182	225	170	195	230	314	321	374	189	266	333	306	801	582	318	503	399	259	205	288	250	278	207	356	213	348	350	344	337	261	186	199	149	108	115	224	119	161	114	118	200	237	239	109	147	186	171
NCU02765	CM002236.1;CM002236.1	9279166;9279336	9279225;9279623	-;-	348	8702	9227	8717	8966	12309	14154	3582	4754	3093	3312	4596	11420	21408	16091	3327	3810	3755	8166	9761	7085	11719	11915	9714	9739	11367	15287	5417	5722	5434	2384	1276	1308	2071	2862	1542	2003	3103	3006	1909	2155	3619	6359	6127	3457	6652	4146	8500
Rsp	CM002236.1;CM002236.1;CM002236.1;CM002236.1;CM002236.1	9281273;9282335;9282622;9283127;9283713	9282270;9282559;9283075;9283651;9284564	-;-;-;-;-	3054	859	860	760	720	830	1047	1548	1506	1847	1756	2384	943	1606	1283	982	1236	1084	848	901	744	1206	1056	882	979	639	1147	1063	1231	939	581	310	454	242	214	208	554	580	457	373	375	493	546	527	366	678	586	781
NCU11053	CM002236.1;CM002236.1;CM002236.1	9337351;9337565;9338051	9337503;9337972;9338179	+;+;+	690	1097	1062	974	1409	1770	2030	732	749	244	231	323	1787	3077	2490	986	1370	1128	1203	1347	1194	1233	1380	1049	1378	1288	1908	444	513	471	663	268	377	300	303	265	395	482	398	427	491	605	820	734	507	601	380	598
ran	CM002236.1;CM002236.1;CM002236.1;CM002236.1;CM002236.1;CM002236.1;CM002236.1;CM002236.1;CM002236.1;CM002236.1	9339098;9339098;9339312;9339312;9339499;9339499;9339719;9339719;9339981;9339981	9339157;9339157;9339404;9339404;9339652;9339652;9339924;9339924;9340115;9340115	+;+;+;+;+;+;+;+;+;+	648	8074	10837	9730	9406	12412	15045	7981	9498	13336	16854	24355	10947	23071	17969	11388	12430	11343	8305	8647	7516	9954	9509	7852	10958	9890	13709	6340	6948	6735	4657	3909	3255	6260	5967	5586	5351	5999	6145	3386	3268	3914	4851	4691	3073	5364	4288	5330
NCU09268	CM002236.1;CM002236.1	9348625;9349136	9348958;9349245	+;+	444	13	13	12	15	44	30	24	29	15	34	30	23	53	38	31	31	31	22	16	17	21	33	9	22	24	23	26	20	17	5	7	8	2	8	4	11	11	7	3	5	3	8	3	5	10	4	11
NCU09267	CM002236.1;CM002236.1;CM002236.1	9351481;9351592;9352168	9351531;9352117;9354908	+;+;+	3318	1175	1634	1425	819	1022	1298	1011	604	253	167	246	1323	3282	2586	422	894	690	1859	2374	1990	1326	1557	922	3202	928	2287	201	205	194	418	69	184	67	125	73	325	374	127	244	213	579	560	558	364	1462	344	751
NCU09266	CM002236.1	9356262	9358013	-	1752	3040	2525	1969	2054	2727	3425	1553	1202	1641	1522	2354	3501	4268	3611	3242	3310	3514	2407	2646	2034	3148	3020	2273	3463	2907	4351	1586	1756	1613	1026	796	610	887	984	639	991	1051	934	900	807	995	1072	995	708	2042	1455	1715
NCU09265	CM002236.1;CM002236.1;CM002236.1	9360214;9361569;9361937	9361505;9361854;9362095	-;-;-	1737	7190	7458	6952	8247	10410	13735	4603	4724	12840	12244	18779	9077	20723	15925	15441	14664	15004	8462	10428	8806	11786	10138	9377	12317	10954	16239	4736	5134	4962	3492	2917	2314	3720	3813	3211	2480	3280	2499	2483	2285	3319	4519	4573	2631	5699	4152	5912
NCU09264	CM002236.1;CM002236.1	9364136;9364906	9364818;9364999	+;+	777	531	543	457	584	657	733	136	110	357	411	551	680	1034	908	751	740	706	380	390	352	424	443	328	504	432	581	290	309	351	226	213	229	257	285	210	201	414	370	163	219	214	305	250	199	165	202	220
acw-4	CM002236.1;CM002236.1	9365459;9366044	9365890;9366235	-;-	624	13228	9819	9818	13349	20112	23119	15499	13915	9756	9732	13278	18444	49444	38093	7390	12497	10465	20102	14815	20519	18302	18756	14232	14874	10796	20116	21094	19150	20113	6190	3706	5324	2923	3467	2381	7868	8183	8755	2260	3543	5256	6247	6168	3923	11123	5847	10922
NCU09262	CM002236.1	9370310	9371218	-	909	105	102	97	161	167	229	40	40	76	74	95	221	334	277	215	214	214	151	130	122	158	190	125	200	166	230	118	114	128	74	52	41	42	57	46	63	96	66	52	49	59	107	98	51	90	38	59
NCU09261	CM002236.1;CM002236.1	9371675;9372105	9372034;9372410	-;-	666	81	97	94	162	185	213	53	45	81	90	124	197	369	268	179	124	182	104	134	117	153	158	101	156	110	184	81	80	127	52	26	23	68	46	80	32	85	55	33	31	18	88	68	53	57	32	23
NCU09260	CM002236.1	9372958	9374310	-	1353	110	90	120	182	230	272	86	99	377	383	572	236	404	281	407	322	383	185	300	233	209	273	167	358	201	315	311	319	339	78	38	46	57	73	61	112	125	141	46	65	66	105	107	63	89	32	79
NCU09259	CM002236.1;CM002236.1	9376403;9376775	9376711;9378343	+;+	1878	432	401	347	272	458	557	226	179	430	508	660	465	992	828	656	680	702	373	439	376	457	500	331	582	391	668	509	512	533	153	85	70	128	189	143	197	211	139	101	127	150	195	181	81	285	185	174
cdc5	CM002236.1;CM002236.1	9379736;9380319	9380266;9382853	-;-	3066	784	689	631	713	977	1185	581	515	1196	1079	1417	953	2049	1678	1264	1348	1331	956	961	978	1050	1097	756	1305	677	1334	750	803	804	329	274	216	291	320	243	345	476	357	244	211	187	617	529	326	590	284	354
NCU09257	CM002236.1;CM002236.1	9384244;9384409	9384309;9385071	+;+	729	439	486	446	355	443	543	420	431	534	638	979	400	942	711	1417	1396	1215	291	303	335	424	418	290	494	344	465	308	279	284	151	95	135	231	216	175	126	209	169	96	107	104	269	252	147	212	126	227
NCU09256	CM002236.1	9385443	9385793	+	351	81	67	56	33	27	38	57	55	70	63	104	50	82	76	127	105	124	34	37	46	44	45	33	55	34	48	37	29	31	15	12	13	13	23	12	14	13	19	22	22	13	25	25	15	21	29	28
NCU09255	CM002236.1;CM002236.1;CM002236.1	9386797;9386966;9387834	9386906;9387065;9388070	-;-;-	447	314	382	346	311	388	472	264	312	451	515	700	339	795	616	1426	1271	1174	282	265	241	277	276	212	294	260	373	202	217	226	156	141	139	134	133	72	178	190	189	140	143	169	127	106	87	166	119	133
NCU09254	CM002236.1	9388655	9391177	-	2523	349	296	309	328	431	552	130	179	270	327	447	492	882	664	825	690	697	364	276	334	388	392	328	402	263	442	216	249	278	132	111	88	156	165	157	122	176	129	120	87	110	223	258	142	172	140	178
NCU09253	CM002236.1;CM002236.1;CM002236.1	9392787;9393755;9395454	9393688;9395392;9395766	-;-;-	2853	2854	1616	1405	2155	3001	3838	1172	909	1075	913	1157	3972	9484	7578	964	1544	1276	3746	3238	3987	3892	4491	2489	4427	2320	5071	2656	2742	2813	1391	557	480	542	499	394	1023	675	707	571	742	1056	768	712	500	3010	1186	1906
NCU09252	CM002236.1	9399773	9403357	-	3585	1057	896	841	667	1067	1239	609	622	1028	974	1476	1213	3232	2672	1167	1514	1392	934	785	1025	1080	1000	740	1165	655	1317	942	885	1025	319	290	270	375	331	324	368	399	285	158	221	218	649	669	385	355	300	309
NCU09251	CM002236.1;CM002236.1;CM002236.1	9408394;9408609;9408969	9408396;9408726;9409162	+;+;+	315	731	794	838	704	994	1117	559	612	1058	1358	2088	837	1790	1455	1477	1442	1390	506	556	505	682	606	578	588	557	775	428	456	427	398	287	277	328	338	260	377	431	478	192	280	359	470	386	273	358	229	279
NCU09250	CM002236.1;CM002236.1	9409823;9410150	9410031;9410183	-;-	243	410	601	570	506	637	640	606	586	852	1029	1308	533	1005	760	2265	2248	2142	496	418	391	632	576	428	560	466	673	262	300	281	245	170	206	223	185	171	246	351	361	147	158	159	403	315	192	261	260	268
NCU09249	CM002236.1;CM002236.1;CM002236.1;CM002236.1	9410657;9410800;9411308;9411651	9410693;9410890;9411500;9411683	+;+;+;+	354	1440	1455	1573	1629	1628	1949	1221	1386	2305	2258	3406	1742	3217	2506	1277	1545	1421	1499	1564	1443	1900	1756	1382	2024	1655	2202	1033	1117	1115	726	436	588	600	657	533	682	882	746	569	589	840	1022	1062	597	889	618	807
NCU09248	CM002236.1;CM002236.1;CM002236.1;CM002236.1;CM002236.1;CM002236.1;CM002236.1;CM002236.1	9416210;9416210;9416931;9416931;9417124;9417124;9417412;9417415	9416372;9416372;9417041;9417041;9417251;9417251;9417615;9417615	+;+;+;+;+;+;+;+	606	1340	1615	1296	1553	2060	2391	1172	1317	1505	1685	2327	2099	4340	3500	2244	2601	2207	1463	1507	1476	1834	1800	1484	1908	1629	2398	1076	1201	1119	625	523	393	759	679	629	533	745	682	515	537	505	1017	925	647	977	769	952
NCU09247	CM002236.1;CM002236.1	9419303;9421020	9420958;9421514	+;+	2151	171	258	256	330	326	407	323	316	1198	1205	1612	374	881	717	465	417	467	310	384	378	344	398	230	476	316	469	331	327	366	149	142	138	138	160	151	217	245	177	99	124	159	160	180	102	116	75	109
NCU16494	CM002236.1	9423601	9424338	+	738	4	1	2	3	1	2	2	3	0	0	0	4	13	12	167	298	185	8	7	4	13	7	8	1	3	4	29	11	20	4	3	2	7	2	8	473	201	71	0	4	11	17	28	13	0	0	2
NCU09245	CM002236.1;CM002236.1;CM002236.1	9426425;9428093;9428304	9428027;9428231;9428343	-;-;-	1782	431	400	357	243	392	457	232	255	144	136	182	356	1074	811	305	430	298	296	189	372	337	382	249	304	238	404	239	191	196	158	82	94	105	70	99	247	145	144	71	91	136	280	278	204	136	93	128
NCU09244	CM002236.1;CM002236.1;CM002236.1;CM002236.1;CM002236.1	9429908;9430027;9430234;9431154;9431442	9429968;9430165;9431090;9431379;9434043	+;+;+;+;+	3885	1424	1148	1070	793	1210	1338	631	676	725	730	869	1065	3029	2267	1004	1438	1259	1048	811	1208	1246	1167	903	1011	664	1262	545	613	582	441	290	273	230	213	236	692	375	380	221	357	475	552	525	299	606	342	401
NCU09243	CM002236.1;CM002236.1;CM002236.1	9435548;9435667;9436149	9435604;9436082;9436842	-;-;-	1167	3798	3955	3460	3271	4394	5062	3433	3716	7318	7701	10825	5174	10220	8465	3230	4758	3485	3605	3699	4283	3936	4436	3271	4804	3226	5389	3121	3059	3162	1600	1052	1115	1432	1393	1220	1798	1567	2028	891	1241	1296	2453	2277	1416	2836	1726	2431
NCU09242	CM002236.1;CM002236.1	9437533;9437853	9437805;9438074	-;-	495	0	6	9	5	5	13	3	4	18	26	41	2	7	7	9	8	8	7	3	3	8	6	3	9	3	5	14	23	24	2	2	0	1	3	3	5	3	2	1	3	0	6	5	4	2	0	3
NCU09241	CM002236.1	9439555	9442368	+	2814	1899	2326	2095	1228	1396	1838	3799	3535	4585	4700	6593	1491	3173	2500	1185	1368	1282	1146	1255	1199	1486	1451	1143	1577	1008	1752	1105	1306	1188	1037	799	696	703	558	687	1006	908	780	1040	720	1308	949	950	570	897	808	838
NCU11402	CM002236.1;CM002236.1	9442994;9443459	9443320;9443524	-;-	393	704	739	700	628	824	901	370	451	588	719	1049	965	2153	1620	729	867	650	688	768	682	761	901	637	805	662	910	462	458	537	261	165	202	225	267	193	280	274	292	200	201	327	389	331	254	457	326	422
NCU09240	CM002236.1;CM002236.1;CM002236.1;CM002236.1;CM002236.1;CM002236.1;CM002236.1;CM002236.1	9445500;9445602;9445609;9445944;9446480;9446480;9446993;9446993	9445548;9446425;9445871;9446425;9446931;9446931;9447693;9447693	+;+;+;+;+;+;+;+	2026	730	883	734	603	1087	1270	548	500	647	775	1006	1101	3104	2441	1287	1545	1279	797	733	959	879	966	712	1120	555	1184	575	567	494	286	189	170	263	269	245	285	306	299	161	207	150	378	368	265	523	239	294
pcn	CM002236.1;CM002236.1;CM002236.1	9448754;9448892;9449685	9448795;9449611;9449702	+;+;+	780	1570	1598	1423	1469	1749	2292	444	422	1572	1604	2706	1851	3504	2850	1469	1707	1586	1348	1517	1383	1404	1481	1140	1831	1379	2139	1142	1178	1140	670	427	473	792	752	706	1189	1704	1750	440	439	636	811	778	507	745	518	618
NCU10351	CM002236.1;CM002236.1;CM002236.1;CM002236.1	9451242;9451363;9451538;9452031	9451298;9451373;9451954;9452964	+;+;+;+	1419	285	364	333	330	297	416	328	301	340	402	466	314	678	473	647	575	539	287	250	264	297	251	198	291	242	385	222	207	200	136	119	119	148	111	127	112	166	139	126	103	80	249	257	133	165	174	159
NCU10893	CM002236.1;CM002236.1	9453535;9454119	9453821;9454551	-;-	720	1162	975	833	918	1023	1214	228	262	1046	1023	1469	1639	2778	2124	748	964	912	784	883	837	870	936	675	1282	816	1163	1019	950	1035	441	334	328	373	374	291	785	863	934	338	319	483	419	413	250	444	249	291
NCU09238	CM002236.1;CM002236.1	9454902;9455884	9455819;9456060	-;-	1095	387	320	319	321	322	487	240	219	402	425	587	492	1107	751	432	504	545	323	337	328	389	400	315	468	228	386	266	315	361	98	71	73	111	108	77	110	211	171	64	66	89	202	169	95	213	152	161
NCU09237	CM002236.1;CM002236.1;CM002236.1	9458151;9458752;9459695	9458699;9459625;9459717	+;+;+	1446	691	929	744	777	900	1295	860	744	1413	1519	2244	992	1960	1627	1107	1298	1188	848	775	712	759	734	621	1024	810	1053	602	621	612	520	463	334	457	405	353	787	502	574	459	413	818	437	436	306	591	487	485
NCU09236	CM002236.1	9461615	9462565	-	951	8	5	2	2	5	3	7	2	9	4	11	3	2	2	15	11	6	1	1	2	2	7	2	6	0	6	1	1	1	1	0	1	0	0	1	1	7	4	0	0	1	0	0	0	4	1	1
con-8	CM002236.1;CM002236.1;CM002236.1	9464340;9464437;9464756	9464364;9464585;9465112	-;-;-	531	21163	23766	20944	7514	14197	18036	494	724	4417	4678	6556	18954	38472	31053	14912	18244	17847	12032	17794	12591	16397	21528	12930	21300	12643	24218	7879	9939	7544	5530	840	1272	947	1694	535	3474	2887	3265	3568	3170	8607	2073	1952	1259	13095	2925	6985
NCU09233	CM002236.1;CM002236.1;CM002236.1	9467833;9468232;9468746	9468158;9468682;9468925	+;+;+	957	362	634	536	395	611	716	270	270	393	305	567	600	1308	1063	755	878	786	392	481	406	499	672	388	729	477	883	450	435	421	187	121	143	206	154	143	172	294	203	131	110	122	202	196	134	254	141	150
NCU09232	CM002236.1;CM002236.1;CM002236.1	9470300;9470816;9471710	9470756;9471650;9472181	-;-;-	1764	0	0	0	0	0	0	0	2	1	0	1	0	0	0	0	0	0	0	0	0	2	1	0	1	0	2	0	0	0	0	1	0	0	1	0	0	4	3	0	0	0	2	0	0	0	0	0
NCU09231	CM002236.1;CM002236.1	9473593;9474642	9474443;9474876	-;-	1086	220	339	370	72	94	118	125	134	9	4	9	131	138	96	119	209	160	106	98	84	150	154	109	158	155	238	62	46	49	125	185	202	23	21	13	148	73	118	53	91	183	25	30	23	148	133	212
cys-16	CM002236.1	9477926	9479179	-	1254	343	473	381	487	520	721	154	143	664	641	1172	476	825	682	834	940	800	409	333	345	530	434	320	520	463	657	437	356	473	315	344	249	268	227	241	355	322	360	236	248	282	318	266	224	173	156	202
NCU08594	CM002236.1;CM002236.1	9515416;9515563	9515484;9517047	+;+	1554	94	120	112	101	161	191	60	57	109	138	184	219	392	311	184	196	187	159	174	149	154	133	127	204	113	237	131	99	131	81	55	48	80	64	69	87	72	57	44	45	60	73	78	27	66	28	60
NCU08595	CM002236.1;CM002236.1;CM002236.1;CM002236.1	9518829;9519479;9519872;9520047	9519408;9519801;9519980;9520060	-;-;-;-	1026	529	463	360	574	637	746	141	155	490	538	823	582	906	794	829	814	783	452	371	382	435	368	327	559	450	584	348	349	380	231	201	235	316	289	283	280	336	333	210	199	251	303	270	207	219	246	204
NCU08597	CM002236.1;CM002236.1	9527309;9530692	9530634;9531907	+;+	4542	1334	1097	1121	986	1557	1834	1457	1299	3005	2888	4189	1069	2919	2419	1305	1383	1634	1297	1222	1163	1572	1581	1110	1559	757	2149	1128	1268	1273	425	259	262	533	473	472	287	391	239	213	206	187	841	785	506	1200	721	880
qde-3	CM002236.1;CM002236.1;CM002236.1	9534663;9538648;9540147	9538550;9540078;9541820	+;+;+	6993	450	311	347	348	444	580	138	136	358	351	495	403	978	761	616	588	644	350	351	344	412	387	376	483	227	566	382	394	422	87	73	53	140	139	131	196	348	165	75	49	84	276	253	142	331	200	278
NCU08599	CM002236.1;CM002236.1;CM002236.1	9543496;9543496;9545118	9545015;9545358;9545358	-;-;-	1863	344	449	447	416	537	669	455	391	820	736	1145	425	1032	831	502	483	558	436	443	416	479	507	372	570	345	664	405	472	445	159	150	107	178	158	186	169	237	178	145	132	92	253	246	158	341	262	268
NCU08600	CM002236.1	9549410	9553108	+	3699	756	951	883	969	1250	1547	865	874	1604	1722	2474	1183	2974	2294	1772	1748	1811	982	939	986	1231	1250	869	1268	846	1608	966	955	1076	506	381	332	446	368	391	523	585	427	372	344	374	631	595	408	707	452	522
NCU08601	CM002236.1;CM002236.1	9556270;9556962	9556840;9558583	+;+	2193	970	798	776	746	801	940	849	1031	1462	1230	1753	911	1727	1341	531	772	666	618	712	702	1141	1006	901	842	652	1156	590	601	602	228	205	232	441	344	381	262	418	385	211	300	287	445	434	251	438	388	489
NCU08602	CM002236.1;CM002236.1;CM002236.1	9559273;9559490;9559725	9559310;9559640;9559799	+;+;+	264	3072	2699	2932	2802	3344	3870	2899	2947	3338	3354	4917	3592	7185	5499	2110	2442	2456	2873	3347	2937	3600	3751	2801	4014	2885	4593	1984	2028	2031	1002	689	894	880	1031	823	1024	1600	1481	738	799	1232	1773	1871	1083	1994	1248	1648
NCU08603	CM002236.1;CM002236.1;CM002236.1	9561170;9562535;9565611	9562471;9565556;9567013	+;+;+	5727	661	555	581	432	793	1000	591	574	598	706	916	1209	1592	1251	1285	1836	1672	1289	1278	819	859	1021	666	1126	508	1135	678	726	709	354	208	189	354	376	262	2218	1438	1317	643	232	269	428	414	304	561	305	365
NCU08604	CM002236.1;CM002236.1;CM002236.1	9567720;9569729;9572244	9569665;9572180;9572324	-;-;-	4479	637	655	550	881	1011	1313	354	274	586	580	787	1199	2179	1762	1313	1254	1323	887	869	811	1070	1058	901	1172	936	1397	681	625	680	350	258	238	369	414	364	511	565	379	332	272	437	491	475	302	456	414	469
pcb-2	CM002236.1;CM002236.1	9573646;9573906	9573771;9574607	+;+	828	4776	4323	3421	3627	4166	4886	5720	5635	4566	4120	6047	5437	8816	7377	4617	5491	4783	3431	3693	3320	4282	4289	3151	4681	3711	5321	2705	2870	2691	1508	1151	1458	2309	2478	1843	1514	2230	2033	1067	1085	1457	1756	1653	1164	2597	1995	2516
NCU08606	CM002236.1;CM002236.1;CM002236.1;CM002236.1;CM002236.1;CM002236.1	9576803;9576803;9576987;9576987;9577199;9577199	9576911;9576911;9577125;9577125;9579176;9579176	-;-;-;-;-;-	2226	273	266	212	276	349	484	244	173	302	349	507	393	1086	776	528	485	510	367	328	419	341	335	280	510	259	550	250	276	285	119	105	71	110	104	115	147	158	113	61	69	82	159	194	140	195	124	135
NCU08607	CM002236.1;CM002236.1;CM002236.1;CM002236.1	9584848;9585102;9585969;9586255	9585021;9585888;9586149;9586447	-;-;-;-	1335	3620	3327	2826	3231	4002	4705	2068	1893	4319	4135	5837	4806	8617	7112	4916	5281	4938	3644	4193	4171	4469	4372	3439	4720	3638	5796	2123	2191	2291	1443	1214	995	1102	1158	918	1236	1564	1443	1060	1229	1317	1904	1811	1195	2617	1540	2309
NCU08608	CM002236.1;CM002236.1;CM002236.1	9588890;9589224;9589642	9588971;9589578;9591262	+;+;+	2058	1	2	0	0	0	3	10	3	2	2	3	2	8	3	0	0	2	0	2	1	0	2	2	1	0	1	0	1	3	1	0	0	1	0	0	4	2	2	0	0	0	0	1	0	2	2	1
NCU08609	CM002236.1;CM002236.1;CM002236.1;CM002236.1	9591582;9591700;9592588;9592752	9591639;9592480;9592639;9592898	-;-;-;-	1038	669	556	458	483	707	799	311	390	784	926	1201	770	1535	1277	946	1003	908	516	565	511	582	658	396	686	426	711	596	595	621	201	173	140	195	179	161	344	335	391	167	169	301	305	254	180	484	260	304
NCU08610	CM002236.1	9594479	9596773	-	2295	3095	4381	3813	2532	3128	4019	4054	3660	2906	2747	4175	2091	4457	3623	3323	3360	3551	2628	2657	2676	4219	3622	3335	2785	2551	4474	2089	2582	2097	1464	1023	1020	1431	1227	1132	1204	1995	1115	1332	1081	912	1600	1487	1069	4460	3429	5032
rtg2	CM002236.1;CM002236.1;CM002236.1;CM002236.1;CM002236.1;CM002236.1	9600222;9600222;9600510;9600510;9602006;9602006	9600427;9600427;9601946;9601946;9602195;9602195	+;+;+;+;+;+	1833	1102	1470	1293	1196	1417	1828	732	802	333	348	529	1170	1873	1576	1041	1173	1251	1262	1461	1174	2117	1893	1776	1617	1391	2418	770	861	708	475	308	306	759	780	687	312	697	482	503	398	381	671	674	416	964	902	1167
NCU08612	CM002236.1;CM002236.1;CM002236.1;CM002236.1;CM002236.1;CM002236.1	9602389;9602588;9602822;9603232;9603628;9603796	9602528;9602764;9603175;9603573;9603736;9604470	-;-;-;-;-;-	1797	3	7	4	10	8	10	7	7	39	47	58	6	10	8	48	53	30	3	2	3	14	2	12	3	11	5	7	8	11	2	0	1	9	16	14	1	6	5	3	2	9	9	5	12	1	9	3
NCU08613	CM002236.1;CM002236.1	9606408;9606839	9606769;9606944	-;-	468	0	0	0	0	0	1	0	0	10	13	13	0	1	1	2	2	7	0	0	0	0	0	0	0	0	0	2	0	0	0	0	0	0	0	0	0	0	0	0	0	2	4	0	1	0	0	0
NCU08614	CM002236.1;CM002236.1;CM002236.1;CM002236.1;CM002236.1;CM002236.1;CM002236.1	9608358;9608842;9609025;9609153;9609666;9609862;9610026	9608577;9608891;9609068;9609246;9609700;9609961;9610079	-;-;-;-;-;-;-	597	0	0	0	0	0	0	0	0	1	0	0	0	0	0	0	0	0	0	0	0	0	0	0	0	0	0	0	0	0	0	0	0	0	0	0	0	0	0	0	0	0	0	0	0	0	0	0
NCU08615	CM002236.1;CM002236.1;CM002236.1;CM002236.1	9610349;9611797;9612127;9612359	9611740;9612066;9612257;9612668	-;-;-;-	2103	0	4	3	2	4	2	2	0	1	6	6	1	6	1	3	2	3	1	5	2	1	1	1	4	4	3	2	1	2	5	3	0	0	0	0	15	26	13	0	1	1	6	3	0	2	5	1
un-18	CM002236.1;CM002236.1	9614263;9617561	9617487;9618040	-;-	3705	578	479	435	854	797	1056	202	173	599	485	800	715	1392	1045	1193	993	1266	790	592	650	684	554	512	976	570	1000	615	591	616	309	300	263	518	425	479	357	429	308	241	245	308	594	579	362	182	227	250
NCU08617	CM002236.1;CM002236.1	9619536;9619710	9619615;9619908	-;-	279	47	46	45	62	78	80	50	58	98	92	152	73	116	112	132	133	126	61	47	46	66	98	99	81	71	88	41	35	51	36	37	53	14	32	25	24	53	43	17	32	68	43	59	27	34	19	35
NCU08618	CM002236.1;CM002236.1;CM002236.1;CM002236.1	9621972;9622089;9622224;9622346	9622021;9622161;9622243;9622754	+;+;+;+	552	268	351	302	316	357	406	413	402	1103	1092	1528	297	608	532	640	703	661	347	289	280	363	388	282	313	313	447	300	323	262	259	196	238	136	125	128	162	176	152	178	221	238	305	299	183	165	191	241
NCU08619	CM002236.1;CM002236.1;CM002236.1;CM002236.1;CM002236.1;CM002236.1	9623747;9624187;9624460;9624641;9624822;9625035	9623930;9624270;9624483;9624732;9624968;9625046	-;-;-;-;-;-	543	265	243	289	192	264	319	167	145	238	156	291	214	313	235	348	410	408	163	181	135	347	342	330	222	171	292	192	249	194	95	66	84	120	125	104	75	125	111	73	71	28	145	141	107	201	136	139
NCU08620	CM002236.1;CM002236.1;CM002236.1;CM002236.1	9625843;9626140;9626227;9626509	9626007;9626154;9626426;9626557	-;-;-;-	429	33358	31789	27806	34113	41996	47644	28615	30514	28957	35323	48310	38349	69308	55449	21643	24338	23273	24213	24776	24498	27238	25465	21646	31920	28593	37571	17333	17579	18104	12763	11204	10830	15427	13535	13402	11889	18755	19705	9462	11868	11684	18242	16425	10634	14719	12782	14278
NCU08621	CM002236.1;CM002236.1;CM002236.1	9628508;9628621;9628807	9628560;9628740;9629122	+;+;+	489	2133	2336	2268	1681	2420	2954	1902	2318	4706	5935	8512	2062	7711	5583	2402	4757	2712	1914	1374	2057	1733	2457	1388	2061	1475	2669	1851	1841	1861	1021	664	640	768	700	660	1046	960	1117	291	680	606	1069	919	655	939	646	806
NCU08622	CM002236.1	9630724	9631161	-	438	10	5	7	3	9	14	6	2	8	5	10	12	33	17	27	31	20	10	6	6	8	20	12	16	6	16	122	135	120	3	2	0	1	4	0	20	11	20	2	4	2	4	7	2	1	2	1
NCU08623	CM002236.1;CM002236.1;CM002236.1	9632157;9632311;9632650	9632250;9632534;9632730	+;+;+	399	0	0	0	0	0	2	2	0	0	0	1	2	0	0	0	1	0	0	0	0	1	0	0	0	2	1	8	5	1	0	0	0	0	0	0	0	0	0	0	0	0	0	1	0	0	0	0
NCU08624	CM002236.1;CM002236.1;CM002236.1;CM002236.1	9633236;9633876;9634326;9634471	9633806;9634249;9634402;9634735	-;-;-;-	1287	99	78	94	82	113	129	131	155	231	189	268	173	249	212	139	149	147	97	80	84	111	143	84	144	86	92	114	137	125	65	55	46	23	31	39	43	58	54	31	47	54	63	52	43	73	49	60
NCU08625	CM002236.1	9636435	9637922	+	1488	302	234	237	272	292	303	333	328	276	261	351	369	416	345	377	361	330	151	166	143	423	352	377	225	234	298	336	397	346	139	168	104	137	108	93	133	191	146	214	134	134	154	167	120	156	168	205
NCU16496	CM002236.1;CM002236.1	9637958;9638750	9638661;9639431	-;-	1386	341	290	255	355	507	563	258	285	343	381	533	510	820	708	755	807	776	364	432	362	456	494	374	441	360	602	363	351	334	131	112	93	180	205	121	130	133	163	83	123	139	231	207	136	247	180	227
phr	CM002236.1;CM002236.1	9640055;9640704	9640628;9641977	-;-	1848	1173	945	951	673	983	1147	471	453	945	988	1297	1052	2060	1518	1948	1514	1827	818	723	742	725	866	580	1134	646	1248	733	853	852	418	278	214	276	316	264	407	398	325	283	297	288	292	262	194	650	432	542
crp-7	CM002236.1;CM002236.1;CM002236.1;CM002236.1	9643183;9643183;9643494;9643494	9643414;9643414;9643525;9643525	-;-;-;-	264	42277	33171	31435	41069	42089	48042	36078	37333	36738	37536	53895	47166	72478	57537	16510	19887	19881	28638	29845	29119	35093	32404	28083	35270	33146	42428	21302	21196	21989	11711	9872	12985	13855	12718	11985	11304	21066	18603	9050	12524	17450	19992	17708	11775	15725	13001	15301
NCU08628	CM002236.1	9644092	9647133	+	3042	297	217	246	210	323	391	149	145	389	425	601	205	592	465	592	447	542	244	239	251	287	296	172	328	150	368	212	170	187	83	41	49	85	99	97	134	251	122	55	57	27	158	150	95	182	122	144
NCU08629	CM002236.1;CM002236.1	9647690;9648263	9647995;9649219	+;+	1263	70	95	55	68	74	102	33	58	119	154	178	111	219	155	198	207	174	68	67	86	76	100	58	94	77	103	56	60	56	50	45	34	29	18	20	98	73	65	45	34	73	37	30	25	52	21	40
NCU08630	CM002236.1;CM002236.1;CM002236.1;CM002236.1;CM002236.1	9650180;9650400;9650547;9650719;9650991	9650317;9650482;9650653;9650899;9651390	-;-;-;-;-	909	16	14	4	27	23	22	22	25	221	232	303	18	21	18	24	33	29	17	12	7	25	19	14	18	10	16	8	7	10	4	2	7	12	8	2	77	114	98	27	34	46	11	7	3	5	3	11
NCU08631	CM002236.1;CM002236.1;CM002236.1;CM002236.1	9652927;9653139;9653314;9653591	9653063;9653248;9653494;9654002	-;-;-;-	840	79	72	58	35	58	85	101	138	125	96	143	74	162	119	104	100	104	60	88	82	73	64	54	84	57	122	42	57	50	36	20	18	22	15	19	27	18	29	21	23	38	74	60	45	36	38	34
NCU08632	CM002236.1	9654463	9658800	-	4338	1583	1469	1366	1454	1769	2152	2615	2360	5154	4508	6464	1712	3340	2790	2151	2035	2312	1659	1689	1667	2020	1854	1417	2293	1553	2695	1428	1597	1509	571	514	364	694	643	553	614	885	571	545	445	433	1108	1062	658	1244	966	1120
NCU08633	CM002236.1;CM002236.1	9659484;9661078	9660959;9661155	+;+	1554	663	746	716	576	916	1245	660	687	1856	2037	2946	736	1701	1394	1332	1231	1295	647	709	656	844	791	603	955	584	1070	526	520	510	260	219	145	297	336	289	195	325	218	187	179	112	560	517	342	571	362	453
NCU16497	CM002236.1	9661829	9662185	+	357	266	392	295	335	400	474	332	317	859	849	1194	459	794	617	481	584	533	258	309	277	323	289	266	410	340	433	233	212	258	161	194	143	117	101	117	203	173	162	178	141	238	210	185	106	199	107	144
NCU08634	CM002236.1;CM002236.1;CM002236.1	9664598;9665098;9665613	9664809;9665554;9666566	+;+;+	1623	52	43	43	37	57	57	71	74	76	80	95	57	134	132	74	50	60	47	61	67	72	72	68	97	24	81	79	94	65	17	17	17	26	36	18	17	44	20	35	15	24	22	27	17	69	40	40
NCU08635	CM002236.1;CM002236.1	9666967;9667477	9667156;9667559	+;+	273	19	35	32	30	32	43	36	37	35	39	50	46	92	93	26	27	23	20	24	17	27	30	19	10	23	31	39	45	37	25	16	24	20	13	9	38	29	19	24	8	34	10	12	7	12	18	15
NCU08636	CM002236.1;CM002236.1	9677913;9678145	9678069;9678302	-;-	315	7	9	13	12	15	16	28	40	96	105	126	10	22	17	34	39	31	7	11	10	12	13	13	5	9	14	5	10	9	10	15	13	11	12	8	9	11	17	3	3	1	8	10	3	4	2	9
NCU08637	CM002236.1;CM002236.1	9683036;9683036	9684577;9684577	-;-	1542	428	477	449	379	493	639	955	1048	1492	1515	2300	431	1007	722	721	662	675	403	459	414	425	441	387	529	404	658	262	329	294	185	107	113	293	271	241	114	195	138	190	172	127	356	349	201	299	298	369
NCU08638	CM002236.1;CM002236.1;CM002236.1;CM002236.1;CM002236.1;CM002236.1;CM002236.1;CM002236.1;CM002236.1;CM002236.1;CM002236.1;CM002236.1;CM002236.1;CM002236.1;CM002236.1;CM002236.1	9686351;9686351;9686720;9686786;9687189;9687189;9687189;9687459;9687459;9687459;9687635;9687635;9687635;9687784;9687784;9687784	9686593;9687113;9687113;9687113;9687387;9687387;9687387;9687562;9687562;9687562;9687702;9687702;9687702;9687927;9687927;9687927	+;+;+;+;+;+;+;+;+;+;+;+;+;+;+;+	1278	198	217	172	175	248	269	62	71	386	356	543	212	445	295	389	472	516	128	166	168	137	167	107	228	140	204	129	97	99	73	51	64	50	47	53	83	218	144	72	81	150	130	127	82	70	39	47
NCU08639	CM002236.1;CM002236.1;CM002236.1	9689585;9690064;9690255	9689749;9690185;9690543	-;-;-	576	0	0	0	0	0	0	0	0	0	0	0	0	0	0	0	0	0	0	0	0	0	0	0	0	0	0	0	0	0	0	0	0	0	0	0	0	0	0	0	0	0	0	0	0	0	0	0
NCU08640	CM002236.1;CM002236.1	9692170;9693179	9693120;9693340	-;-	1113	25	18	17	17	28	23	18	12	22	20	42	44	46	50	106	97	109	33	30	20	30	40	18	36	20	48	30	40	28	19	6	4	5	4	3	27	13	11	22	15	30	18	12	6	25	10	14
NCU08641	CM002236.1	9695243	9697399	+	2157	1232	1597	1441	631	698	893	1591	1650	1098	998	1376	1124	3206	2454	714	1147	803	922	769	952	737	873	532	972	572	976	1230	1269	1306	561	270	333	401	301	425	771	637	664	351	449	679	475	426	297	539	360	341
NCU08642	CM002236.1;CM002236.1	9701556;9701556	9704486;9704486	-;-	2931	888	821	747	738	962	1365	715	705	906	975	1339	954	2368	1785	1006	1074	1008	753	784	772	1002	966	739	982	667	1291	637	627	657	362	271	224	400	387	352	291	431	286	246	241	223	438	470	322	525	380	478
NCU10027	CM002236.1;CM002236.1;CM002236.1	9759597;9759916;9761043	9759708;9760990;9762612	+;+;+	2757	13	6	12	8	17	23	34	37	108	93	153	13	20	23	79	73	72	15	4	14	16	14	14	9	11	15	20	32	17	11	2	10	5	2	4	5	4	10	32	28	23	16	20	11	13	9	10
NCU10028	CM002236.1;CM002236.1	9764570;9765202	9765141;9765688	+;+	1059	2942	3330	2464	2490	2507	3219	3727	2814	4537	3426	5722	3167	4917	4246	16188	17008	13920	2289	2153	2269	2860	2822	1994	2733	2570	3451	2158	2064	2117	1325	1251	924	1730	1639	1542	1326	1382	1313	1023	1028	1350	1096	1006	758	1630	1310	1324
NCU10029	CM002236.1;CM002236.1	9766144;9766600	9766493;9766861	-;-	612	550	721	549	882	833	1001	476	405	1233	1200	1781	764	1250	1027	777	882	686	570	511	504	658	646	502	665	620	842	404	397	410	421	489	449	310	240	328	319	500	501	336	314	317	340	362	268	323	331	326
NCU10030	CM002236.1;CM002236.1;CM002236.1;CM002236.1	9768324;9768324;9768708;9768708	9768629;9768629;9770870;9770870	+;+;+;+	2469	390	385	337	218	366	392	118	124	803	797	1142	341	698	570	827	1007	922	294	258	260	335	326	230	370	191	340	219	197	196	201	125	101	76	83	64	89	105	89	320	395	465	192	220	108	191	109	152
NCU10031	CM002236.1;CM002236.1;CM002236.1	9771034;9771339;9771878	9771263;9771812;9772118	-;-;-	945	272	311	302	326	877	1091	570	534	50	47	59	272	1292	965	1098	1868	1775	749	569	850	319	270	247	445	485	950	239	224	234	626	92	149	38	87	36	122	108	74	690	1250	1947	249	239	154	231	77	331
NCU09634	CM002237.1	8927	11029	-	2103	2	5	7	2	1	1	6	9	422	409	552	5	20	14	8	11	4	9	13	9	1	5	2	5	8	9	1	2	2	3	3	4	6	5	2	0	3	3	39	72	69	0	0	2	1	2	2
NCU09633	CM002237.1	11940	12425	+	486	14	10	6	5	3	6	27	17	572	653	913	11	18	20	13	9	11	9	15	17	6	3	12	11	10	11	2	3	4	8	8	13	6	8	5	3	8	10	96	68	65	1	5	3	3	7	11
NCU09632	CM002237.1;CM002237.1;CM002237.1	12521;13031;13303	12979;13126;13311	-;-;-	564	251	287	261	233	303	342	299	411	1033	1225	1592	270	553	448	699	752	735	221	229	205	278	296	204	255	267	302	148	138	133	124	107	123	93	77	76	25	42	38	339	423	682	193	169	122	130	116	132
NCU09631	CM002237.1;CM002237.1;CM002237.1;CM002237.1	16072;16724;17037;17249	16667;16960;17196;17728	-;-;-;-	1473	53	66	50	50	77	100	48	51	99	83	146	88	128	108	89	98	114	31	49	40	68	80	50	59	71	90	40	37	34	30	18	16	21	25	10	18	13	9	60	74	76	41	52	15	38	23	25
NCU09630	CM002237.1;CM002237.1;CM002237.1	19239;19352;19549	19287;19464;19617	+;+;+	231	38	63	39	42	73	85	6	6	21	8	33	54	72	68	43	34	38	33	45	32	55	65	50	42	35	64	21	21	22	8	1	10	3	4	0	1	3	4	25	28	32	13	17	8	25	7	24
NCU09629	CM002237.1	19987	22416	-	2430	862	1038	990	582	734	857	1395	1348	2413	2203	3265	602	1283	1056	1440	1726	1495	605	561	555	731	625	529	684	489	788	324	388	304	391	283	262	331	253	315	206	265	211	356	375	384	550	655	416	481	414	502
NCU09627	CM002237.1;CM002237.1;CM002237.1	26954;27538;28359	27277;27815;28431	+;+;+	675	48	69	35	19	26	23	146	188	255	217	291	36	55	54	315	297	225	33	32	29	36	51	23	28	17	39	66	54	57	24	30	38	27	20	25	26	53	22	42	55	39	45	35	23	15	19	18
NCU16498	CM002237.1;CM002237.1;CM002237.1	30427;31312;31319	30800;32983;32983	+;+;+	2046	210	227	215	177	229	283	310	247	799	815	1230	176	408	355	1100	963	847	179	147	145	241	181	156	223	162	282	163	205	168	89	63	94	93	96	86	86	106	102	120	71	105	136	161	71	165	123	138
NCU09623	CM002237.1;CM002237.1;CM002237.1	34649;34895;35216	34787;35100;35539	-;-;-	669	0	4	3	2	2	1	3	2	39	56	64	0	0	2	8	2	2	2	4	0	4	1	0	1	2	1	0	1	1	2	1	1	0	0	0	3	3	1	12	30	20	1	2	0	0	0	1
NCU09621	CM002237.1;CM002237.1	36669;37960	37860;38237	-;-	1470	1173	1195	1098	940	1333	1448	723	808	1834	1987	2665	1413	2138	1771	1769	1887	1872	988	1003	807	1237	1295	979	1312	912	1525	717	824	781	424	342	312	415	416	332	309	358	358	462	509	562	569	522	356	889	630	795
NCU09620	CM002237.1;CM002237.1	39280;39732	39664;39865	-;-	519	7	6	4	7	5	2	23	27	109	106	139	9	18	19	750	636	581	12	9	11	9	6	6	17	2	14	9	9	6	4	7	3	8	3	12	170	78	49	5	15	23	16	4	6	5	2	1
NCU09619	CM002237.1;CM002237.1	40799;40913	40849;41401	-;-	540	130	120	114	35	87	102	70	59	49	81	107	109	228	167	131	150	116	104	75	98	90	95	67	87	75	77	77	72	59	26	15	24	15	21	20	39	28	32	22	33	60	60	67	39	48	15	43
NCU09617	CM002237.1;CM002237.1	41863;42067	41954;42883	-;-	909	778	722	682	273	464	552	209	226	209	220	294	605	1656	1347	611	814	604	476	290	580	385	496	269	515	219	587	375	349	363	135	63	102	98	72	75	221	164	159	83	131	154	221	219	107	333	109	208
NCU09616	CM002237.1	44184	45023	+	840	337	453	373	352	335	403	248	238	295	325	456	374	807	655	203	312	216	272	263	275	288	356	253	339	267	370	384	405	389	128	98	94	98	102	101	155	144	122	96	129	164	149	134	79	165	108	150
NCU09615	CM002237.1;CM002237.1;CM002237.1;CM002237.1;CM002237.1	47072;47213;47827;48029;48901	47131;47761;47973;48829;49080	+;+;+;+;+	1737	836	1608	1415	615	955	1191	355	283	424	421	605	1089	2283	1706	1231	1459	1401	628	763	787	770	977	515	1174	612	1086	626	653	614	228	114	125	156	182	131	282	466	287	169	189	202	314	302	223	415	96	145
NCU09613	CM002237.1;CM002237.1	51979;52194	52129;53446	+;+	1404	31	61	42	12	26	28	61	51	1167	1130	1603	21	20	35	62	70	60	22	20	15	18	10	11	20	16	24	19	16	33	4	3	8	14	11	13	18	27	22	57	75	77	18	7	16	23	7	15
NCU09612	CM002237.1	56204	56983	+	780	2	4	0	0	0	2	4	3	1	4	6	1	0	1	3	4	1	1	0	0	0	1	1	0	1	0	1	4	0	0	0	1	1	1	1	1	1	0	1	0	2	2	0	0	1	0	0
NCU09611	CM002237.1;CM002237.1	57644;58616	58542;58709	+;+	993	1129	969	851	774	1136	1330	342	395	287	404	526	1212	2535	1938	1456	1308	1297	984	1012	866	992	1104	788	949	844	1340	448	498	394	158	78	79	174	286	125	206	266	313	103	200	262	364	293	221	732	415	645
NCU09610	CM002237.1;CM002237.1;CM002237.1	59942;60536;62356	60483;62283;62654	+;+;+	2589	5056	5876	5402	4549	6301	7990	3144	3215	5635	6019	8425	8156	14061	10875	5831	7222	6793	5003	6036	4957	6941	7172	4834	8469	5206	8880	6432	6912	6851	2497	1642	1572	2030	2269	1683	2343	2060	2073	2183	2063	2582	2651	2475	1605	3895	2017	2543
cen-c	CM002237.1;CM002237.1;CM002237.1;CM002237.1	63708;63984;65892;66147	63871;65819;66079;66226	-;-;-;-	2268	556	546	423	614	749	989	574	573	1017	1039	1492	866	1819	1348	996	1178	1014	651	723	695	707	752	529	895	571	1002	555	557	627	326	242	189	295	224	194	313	383	312	182	195	200	370	367	262	480	346	384
NCU09608	CM002237.1	66857	68002	+	1146	418	346	292	408	525	606	168	195	341	413	612	643	1276	1029	643	643	626	333	399	404	387	428	289	519	334	510	429	394	450	169	138	142	160	172	139	254	274	329	88	124	117	225	266	182	211	141	169
NCU09606	CM002237.1;CM002237.1	68824;69659	69217;69666	+;+	402	43	22	24	17	24	23	12	19	23	26	27	39	93	60	48	45	34	23	27	16	26	24	24	30	27	36	22	32	22	13	11	15	6	5	5	26	14	20	9	10	19	11	5	13	17	12	25
NCU09605	CM002237.1;CM002237.1;CM002237.1	70445;70902;71643	70676;71522;71692	+;+;+	903	1	1	1	1	2	2	1	1	5	20	20	5	2	2	2	2	1	0	1	2	1	1	0	0	1	3	3	0	1	1	1	0	0	0	0	4	7	8	1	0	6	0	0	0	0	0	1
NCU09604	CM002237.1;CM002237.1;CM002237.1;CM002237.1;CM002237.1;CM002237.1;CM002237.1;CM002237.1	73202;73472;73588;73720;73833;73916;74019;74148	73393;73531;73650;73761;73847;73924;74069;74186	-;-;-;-;-;-;-;-	471	22	31	27	7	12	15	63	82	443	545	714	18	9	13	50	52	54	59	68	57	5	19	2	16	15	25	8	12	10	7	2	7	9	7	11	49	160	101	190	135	248	14	14	3	16	3	12
NCU09603	CM002237.1	76425	77948	+	1524	15	5	16	2	2	3	38	61	88	69	110	3	3	0	14	7	10	4	9	3	4	1	0	7	4	6	6	8	14	4	1	1	5	2	9	7	14	8	12	20	14	1	1	2	1	5	2
hsp70-1	CM002237.1;CM002237.1;CM002237.1;CM002237.1;CM002237.1	80189;81152;81250;81670;82406	81050;81174;81567;82339;82473	-;-;-;-;-	1941	34739	45889	42713	33061	40813	55479	27551	27366	50030	52091	82471	33238	72158	54811	40831	41134	40147	27098	27401	25496	37990	32507	29705	34291	32680	46977	23097	27331	24555	14739	13661	11904	22219	19974	17859	13799	17065	13126	12719	10985	12386	21248	20478	13182	19849	21515	24795
NCU09600	CM002237.1;CM002237.1;CM002237.1;CM002237.1;CM002237.1	84724;84937;85046;85303;85647	84787;84979;85086;85580;86108	+;+;+;+;+	888	1482	2411	2086	1710	2270	2644	1410	1463	947	1139	1673	1785	3364	2640	1873	2122	1759	1232	1274	1041	1521	1455	1174	1563	1696	2026	940	958	951	822	670	763	975	878	792	641	923	774	1011	864	707	935	926	663	900	846	1058
NCU09599	CM002237.1	87265	88113	-	849	1494	1310	1147	1525	1790	2007	675	809	1361	1431	1895	2333	3675	3068	3321	3795	3613	1515	1852	1312	1753	2107	1386	2370	1702	2602	1149	998	1020	1125	902	808	347	441	320	1230	773	862	704	737	1512	1620	1405	957	1082	637	1041
NCU09598	CM002237.1;CM002237.1;CM002237.1	88766;89062;90053	89006;89825;91651	+;+;+	2604	3426	3973	3572	3746	4800	5725	2352	2468	2586	2639	3813	4143	7441	6108	15586	13786	13896	3618	3929	3081	4262	4108	3453	4862	4149	6169	2382	2772	2636	1178	931	773	1586	1614	1370	923	1378	1041	1161	1117	1073	2055	1889	1282	2633	2163	2632
NCU09597	CM002237.1	92224	93072	-	849	5	4	8	4	6	10	0	1	6	8	8	7	9	4	0	1	1	3	10	4	10	16	9	14	4	12	8	6	6	0	0	0	0	4	0	14	32	19	1	2	4	0	1	2	1	2	5
NCU09596	CM002237.1;CM002237.1	95014;95439	95380;96082	+;+	1011	205	189	178	204	219	252	243	171	1368	1135	1785	232	238	226	601	657	586	195	197	153	167	140	154	179	169	281	81	74	67	104	110	68	91	94	82	251	209	322	203	199	304	158	128	131	109	80	137
stk-55	CM002237.1;CM002237.1	97367;98704	98638;100470	-;-	3039	401	360	358	347	547	710	162	153	538	528	840	562	1050	871	1255	1233	1305	473	569	470	471	522	333	699	316	738	222	226	210	143	75	87	118	152	117	127	172	106	107	78	107	223	195	143	242	104	174
NCU16500	CM002237.1	101953	102480	+	528	47	53	49	37	52	57	55	69	34	29	46	37	74	84	65	60	59	28	54	39	43	34	45	43	30	36	6	7	6	12	28	9	3	5	7	14	15	13	8	15	26	30	26	13	46	19	30
NCU09594	CM002237.1	103385	105040	+	1656	173	206	192	226	331	377	121	94	317	320	471	351	539	432	1369	1231	1168	252	261	213	256	276	151	287	289	344	180	158	191	165	145	130	136	141	147	142	165	151	112	112	186	208	195	150	142	117	116
NCU09593	CM002237.1	107020	108114	+	1095	0	0	0	0	0	0	0	0	3	2	3	0	0	0	0	0	0	0	0	0	1	0	0	0	0	2	1	0	0	0	0	0	0	0	0	0	0	2	0	0	0	0	0	0	0	0	0
NCU03582	CM002237.1;CM002237.1	147607;148209	148128;148334	-;-	648	0	0	0	1	0	0	1	0	0	0	1	0	0	0	0	1	0	0	0	0	0	0	1	0	0	0	0	0	0	0	0	0	0	0	0	0	0	1	0	0	0	0	0	0	0	0	0
NCU03581	CM002237.1;CM002237.1;CM002237.1	149767;150364;150646	149874;150522;150765	-;-;-	387	3	0	0	0	1	0	3	6	1	4	5	2	1	2	0	0	3	1	3	1	0	6	0	0	1	1	0	1	1	1	0	0	0	0	0	1	0	1	0	0	0	0	1	0	2	0	2
NCU03580	CM002237.1;CM002237.1	151324;151816	151544;152200	+;+	606	0	0	0	0	0	0	0	0	0	0	0	0	1	0	0	0	0	0	0	0	0	1	0	0	0	0	0	0	0	0	0	0	0	0	0	0	0	0	0	0	0	0	0	0	0	0	0
NCU03579	CM002237.1;CM002237.1	154989;155378	155268;155886	+;+	789	681	661	574	595	670	811	523	569	870	809	1156	749	1336	1146	774	862	741	602	636	512	567	578	469	605	569	792	404	380	416	422	421	370	283	268	260	470	432	431	403	411	539	310	300	196	379	310	352
NCU03578	CM002237.1;CM002237.1	158695;158898	158807;166314	+;+	7530	1083	979	1067	565	915	1047	699	661	1159	1186	1590	889	1985	1575	1984	1937	2084	844	786	768	1055	1003	758	1214	724	1397	1039	1023	1065	324	208	218	371	295	309	471	515	239	239	235	401	716	775	435	803	548	634
NCU03577	CM002237.1;CM002237.1	168919;170121	170038;170353	+;+	1353	0	0	0	0	0	0	0	0	0	0	0	0	0	0	0	0	0	0	0	0	0	0	0	0	0	0	0	0	0	0	0	0	0	0	0	0	2	1	0	0	0	0	0	0	0	0	0
hym-1	CM002237.1;CM002237.1;CM002237.1	172639;173204;173778	173103;173688;173940	-;-;-	1113	503	647	640	523	759	925	447	502	809	903	1459	736	1660	1308	932	855	869	557	732	561	685	756	588	823	534	930	557	544	546	287	217	200	210	203	166	271	404	407	207	189	209	316	347	212	466	261	338
NCU03575	CM002237.1;CM002237.1	175084;177272	177214;178380	+;+	3240	5621	8622	7623	5216	4885	6497	9350	8471	4201	4362	6416	4739	8361	6626	6109	6157	6023	4180	3828	3662	4728	4447	3699	5372	4972	6496	3972	4407	4270	2911	2279	2806	2966	2499	2904	1987	3695	2040	5457	3058	3329	4634	4567	2854	2684	3648	3472
NCU03574	CM002237.1;CM002237.1;CM002237.1	178556;178667;178838	178576;178762;178909	-;-;-	189	194	136	140	233	343	381	154	187	302	346	417	334	588	463	409	368	490	193	268	249	304	296	216	315	275	394	141	119	133	83	67	55	67	88	56	75	112	103	94	70	155	84	85	61	188	94	133
NCU03573	CM002237.1;CM002237.1	180118;180424	180337;184733	+;+	4530	545	392	474	563	761	867	342	271	717	707	1001	718	1693	1254	805	857	947	677	673	649	866	809	684	789	474	1041	590	601	579	218	131	93	228	214	203	179	270	188	145	126	141	394	412	238	499	326	316
NCU03572	CM002237.1;CM002237.1;CM002237.1	186336;187592;188708	187529;187872;188945	-;-;-	1713	810	784	783	785	1187	1482	416	462	940	1209	1874	1336	3108	2413	1398	1341	1475	929	987	890	922	983	726	1144	727	1232	723	816	810	325	259	251	460	467	391	513	585	542	263	261	290	530	538	300	578	402	412
stk-23	CM002237.1;CM002237.1	189966;190539	190424;192845	-;-	2766	1424	1231	1203	1370	1771	2285	1241	1167	2706	2767	4030	1953	4836	3734	2065	2424	2243	1635	1616	1652	1881	1954	1276	2195	1273	2392	1441	1445	1496	597	414	341	653	623	565	833	693	609	348	394	337	910	894	574	990	705	868
NCU03570	CM002237.1;CM002237.1	196027;196761	196692;197459	+;+	1365	23	7	4	9	7	7	15	15	9	4	12	20	26	22	35	29	51	14	12	13	18	18	14	20	9	11	13	6	5	11	5	5	3	2	1	7	12	7	10	5	9	7	2	3	14	6	12
NCU03569	CM002237.1	200300	201214	+	915	1277	987	796	1143	1320	1505	655	566	1221	1059	1434	3336	4726	4126	1807	2056	2057	1668	2119	1851	2246	2597	1553	2821	1397	2287	1600	1370	1496	794	516	476	457	541	430	815	789	864	498	610	753	737	660	482	803	319	438
NCU03568	CM002237.1;CM002237.1;CM002237.1	203404;203740;203873	203505;203800;204042	-;-;-	333	0	0	0	0	0	1	0	4	2	4	3	1	2	2	3	1	1	1	3	1	0	1	2	1	0	4	4	0	1	1	0	2	0	0	0	0	0	0	0	1	2	0	1	1	0	0	0
NCU03567	CM002237.1	205649	207709	+	2061	1691	2229	2038	1488	1889	2337	2834	2418	5470	5255	7573	1912	3977	3270	1857	2027	1990	1732	1695	1794	2413	2551	1848	2007	1357	2526	1439	1577	1526	948	755	702	711	666	655	766	1082	984	683	695	613	1089	1063	766	1828	1191	1354
NCU03566	CM002237.1;CM002237.1	208816;208816	209706;209706	+;+	891	435	377	291	346	400	459	258	249	477	532	713	519	802	629	911	844	809	308	390	297	415	403	325	372	344	463	192	141	179	88	101	88	125	163	129	71	68	98	97	125	160	87	91	47	220	158	222
NCU03565	CM002237.1;CM002237.1;CM002237.1	210697;211031;211211	210975;211143;211229	-;-;-	411	25703	25604	22478	24160	29889	35539	21721	21399	23070	26802	42713	28049	48483	38289	16907	20436	17113	15895	15359	15262	18519	16942	14628	18973	18388	23951	10667	10775	10734	8552	7138	6992	13072	11892	10813	7618	15174	14084	6501	7128	5959	10366	9500	6983	11562	10281	10463
NCU03564	CM002237.1;CM002237.1	211595;214830	214694;214843	-;-	3114	371	298	312	303	400	495	315	275	472	514	740	466	957	617	575	578	623	326	348	369	409	407	299	498	340	565	368	478	427	103	91	68	155	158	109	184	292	177	85	98	79	274	281	189	232	189	216
ro-7	CM002237.1;CM002237.1	215398;215955	215894;217392	+;+	1935	1030	891	915	918	1278	1524	872	938	1890	1884	2926	1278	2684	2028	1571	1538	1794	958	1015	1009	1222	1143	982	1270	829	1479	1404	1679	1431	461	336	310	464	455	356	419	703	582	339	337	267	755	715	453	729	477	520
NCU03562	CM002237.1;CM002237.1	220502;220659	220598;223375	+;+	2814	34	33	35	11	30	27	58	54	118	111	169	40	53	43	42	55	44	38	30	27	33	33	22	58	21	43	43	41	31	15	6	7	13	8	13	10	29	13	8	7	9	23	24	11	46	25	26
NCU03561	CM002237.1;CM002237.1;CM002237.1;CM002237.1	225731;226595;226955;227089	226501;226636;226992;227152	-;-;-;-	915	936	1198	1043	1348	1268	1545	416	412	1052	1180	1809	1198	1661	1347	2168	1978	2029	1005	956	885	958	828	782	935	1109	1168	759	751	860	543	863	570	836	766	737	514	895	759	459	504	654	908	880	557	373	439	393
NCU03560	CM002237.1;CM002237.1;CM002237.1;CM002237.1	228181;229322;230108;230229	229260;230044;230170;230237	-;-;-;-	1875	402	375	286	643	630	878	92	97	358	366	598	813	1362	1134	968	967	1038	629	552	611	511	558	371	800	573	885	466	412	524	226	206	248	313	286	310	285	450	369	169	182	273	376	331	226	195	140	181
ubiquinol-cytochrome c reductase complex core protein 2 precursor	CM002237.1;CM002237.1;CM002237.1;CM002237.1	231534;231884;232141;233037	231794;232058;232973;233132	+;+;+;+	1365	5407	4670	3719	5213	5427	7760	4605	3660	7219	6406	10652	7189	10090	8427	23816	23216	20665	5697	5552	5205	5561	4872	4232	7430	6623	8093	3496	3658	3744	2568	2625	1672	3299	2926	2869	2973	2462	2297	2225	2070	3309	2995	2802	2265	3252	3247	3342
NCU03558	CM002237.1;CM002237.1;CM002237.1	234098;234834;235142	234129;234951;235228	+;+;+	237	3190	2755	2219	2718	2778	3479	2441	2696	3318	2974	4096	4119	5418	4691	3461	3694	3499	1994	2315	2288	2210	2252	1720	2708	2229	2809	1307	1320	1323	1536	1457	1159	1025	966	794	1470	1654	1955	1022	1335	2001	1443	1301	814	1185	751	1012
NCU03557	CM002237.1;CM002237.1;CM002237.1;CM002237.1;CM002237.1	236051;236233;236454;236595;237004	236087;236361;236521;236948;239247	+;+;+;+;+	2832	778	673	736	808	893	1206	1205	1095	2378	2400	3419	907	1624	1260	1210	1226	1211	785	822	699	970	937	759	988	757	1236	647	778	692	372	307	264	419	385	397	284	488	348	340	270	351	573	543	382	546	462	547
NCU03556	CM002237.1;CM002237.1;CM002237.1	239992;240178;241047	240113;240950;241138	-;-;-	987	891	853	769	648	989	1193	247	269	413	572	833	1129	2187	1753	1543	1689	1727	659	1020	708	1037	1270	768	1076	700	1277	904	996	904	272	152	160	268	283	212	243	320	290	177	191	187	456	380	247	646	308	385
NCU03555	CM002237.1;CM002237.1	243028;243124	243053;245806	+;+	2709	351	291	281	364	475	589	234	230	359	380	519	498	1017	764	696	726	772	353	395	342	444	516	332	470	353	531	429	415	475	180	103	89	173	155	225	171	170	108	139	117	145	203	195	155	217	223	272
NCU03554	CM002237.1	246432	248423	+	1992	1489	1373	1255	1266	1527	2040	881	768	2412	2383	3559	2019	3619	2947	2189	2556	2395	1568	1611	1678	1886	1879	1346	2119	1474	2397	1273	1405	1404	591	424	373	553	556	507	619	675	611	428	497	601	744	797	482	1261	854	1032
NCU10342	CM002237.1;CM002237.1	253363;253827	253665;253853	-;-	330	29	22	23	18	18	27	21	13	71	60	72	27	50	47	60	51	43	26	23	19	24	31	29	27	14	29	19	20	20	15	11	14	5	5	4	9	14	3	10	8	10	12	7	1	14	7	8
NCU03553	CM002237.1;CM002237.1;CM002237.1;CM002237.1	254616;254936;255125;255337	254698;254954;255223;255456	+;+;+;+	321	0	0	0	0	1	0	2	0	0	0	1	0	0	1	1	0	0	0	0	0	0	0	0	0	0	1	1	0	0	0	0	0	0	0	0	0	0	0	0	0	0	0	0	0	0	0	0
NCU03552	CM002237.1;CM002237.1	257671;258651	258590;258870	+;+	1140	22	29	15	18	13	10	21	27	96	71	98	45	71	61	45	45	50	32	37	38	31	33	18	47	13	55	40	28	50	7	4	18	7	6	4	9	14	20	4	11	16	11	15	4	11	8	3
NCU03551	CM002237.1	264924	268382	+	3459	706	568	637	425	565	778	722	701	1187	1112	1621	676	1463	1135	870	892	862	638	604	595	701	690	529	734	392	718	510	514	531	250	209	215	229	259	203	261	277	249	164	130	153	356	308	188	429	306	423
NCU03550	CM002237.1	270633	274235	-	3603	716	450	465	434	565	721	958	696	1155	990	1447	570	971	790	623	711	732	653	633	592	900	880	679	760	448	1055	565	657	649	157	121	127	335	344	320	146	285	144	158	134	107	400	357	253	840	541	652
NCU03549	CM002237.1;CM002237.1;CM002237.1;CM002237.1	276135;276641;276895;277201	276561;276831;277104;277545	-;-;-;-	1173	1831	1523	1371	1377	1742	2058	1080	1018	2327	2464	3380	2198	4306	3648	4757	5076	4752	1635	1520	1422	1649	1993	1224	2307	1399	2340	1985	1701	1992	885	601	516	520	488	474	1218	827	1086	523	614	775	801	777	503	1226	651	868
NCU03548	CM002237.1;CM002237.1;CM002237.1	278638;278919;280436	278818;280358;280587	+;+;+	1773	2436	3625	3048	2487	2197	2705	3812	3237	2162	2012	3141	2677	4028	3104	3455	3397	3340	2093	1905	1737	2197	2143	1548	2676	2076	3028	1738	1986	1798	1376	1182	1270	1211	1153	1351	862	1540	1002	2276	1463	1246	1959	1787	1159	1246	1283	1225
NCU03547	CM002237.1;CM002237.1;CM002237.1;CM002237.1	283873;284271;284654;284804	283973;284319;284657;284925	+;+;+;+	276	1	1	1	0	0	1	0	1	3	2	2	2	0	2	2	0	1	0	0	3	3	5	0	2	1	10	0	0	0	1	0	1	0	0	0	0	6	1	0	1	3	0	2	0	0	0	0
NCU03546	CM002237.1;CM002237.1	285765;288188	288118;290234	+;+	4401	993	989	974	1019	1384	1908	1047	980	2297	2382	3442	1682	3815	2940	1521	1561	1749	1387	1501	1333	1761	1919	1338	2040	1150	2309	1556	1653	1565	613	473	400	594	652	486	616	704	441	409	380	512	746	757	496	1041	646	772
NCU03545	CM002237.1;CM002237.1;CM002237.1;CM002237.1;CM002237.1	292689;292689;292827;292827;295282	292705;292705;299115;295203;299115	-;-;-;-;-	6306	683	474	539	531	686	861	449	339	740	640	959	643	1251	948	1182	975	1302	690	629	535	989	849	696	1021	478	1135	594	656	619	212	121	114	274	257	265	237	344	182	167	103	122	430	448	283	427	348	388
NCU03544	CM002237.1	301500	305438	+	3939	257	210	219	356	471	622	179	175	361	339	531	438	1057	883	682	655	701	387	407	368	437	480	333	588	345	667	361	386	375	118	92	90	160	205	181	183	250	176	121	92	93	188	203	124	140	90	127
NCU03543	CM002237.1;CM002237.1;CM002237.1	306853;307329;308076	307168;307965;308271	+;+;+	1149	1016	954	951	964	1232	1565	647	705	1357	1287	1899	1372	2745	2073	1747	1744	1705	1072	1151	1058	1178	1243	987	1416	1059	1497	850	813	846	382	279	345	336	334	312	364	534	523	284	307	364	659	667	381	796	511	671
NCU03542	CM002237.1	309582	310457	+	876	644	589	595	448	622	691	456	591	824	998	1296	742	1295	982	939	911	974	455	469	386	584	568	464	570	442	675	427	481	472	217	186	159	199	221	176	276	281	289	238	220	366	318	254	161	468	361	409
NCU03541	CM002237.1;CM002237.1;CM002237.1	311629;312084;313030	311906;312782;313165	-;-;-	1113	4	1	2	0	0	0	6	2	0	0	0	0	1	0	0	0	0	0	1	0	0	1	0	0	0	0	0	1	2	0	0	2	0	0	0	10	46	18	0	0	0	2	0	2	0	0	0
NCU03540	CM002237.1;CM002237.1	313184;313663	313412;314057	-;-	624	1	2	0	0	0	0	4	2	0	0	0	0	0	0	0	0	0	1	0	0	0	1	0	0	0	0	0	0	0	0	0	0	0	0	0	1	18	14	1	0	0	0	0	0	0	0	0
un-24	CM002237.1;CM002237.1;CM002237.1;CM002237.1	315784;315900;318533;318760	315836;318459;318690;318778	-;-;-;-	2790	4912	4407	3786	3830	5243	6613	1066	965	2681	2630	3975	6069	11421	9574	5420	6142	6302	4640	4732	4668	4367	5000	3222	6546	3418	6391	2911	2891	2813	1666	1358	1041	1846	1939	1535	3226	3110	2456	1108	991	1463	2163	1974	1243	2761	1690	1908
NCU03538	CM002237.1;CM002237.1	320005;320268	320160;321638	+;+	1527	449	456	394	507	612	719	398	398	650	710	989	829	1608	1212	996	909	1000	682	672	584	632	680	499	845	527	833	398	491	476	226	156	152	215	230	190	401	406	306	206	171	239	303	321	211	342	236	315
NCU03537	CM002237.1	322046	323839	-	1794	566	519	549	660	914	1059	397	399	845	985	1301	1180	2352	1748	1016	1177	1012	705	680	730	733	773	467	789	566	904	570	556	668	343	272	196	289	289	237	310	385	429	224	197	191	411	449	309	305	202	236
cys-3	CM002237.1;CM002237.1	327242;328395	327542;329095	+;+	1002	2650	2918	2530	3290	3732	4571	3492	3013	3208	2920	4336	4334	8259	6909	5913	6264	5264	4255	4132	3476	2935	2847	2299	3573	3756	5248	1333	1414	1321	1262	1271	1073	3037	2606	2520	1155	1696	1335	1158	1328	1579	2599	2352	1538	2242	2246	2075
NCU03535	CM002237.1	329917	330576	-	660	167	247	201	143	129	172	178	259	506	507	656	244	585	420	658	646	608	225	226	220	134	95	80	246	231	243	88	92	98	65	52	82	170	204	173	87	102	89	73	73	157	216	173	123	96	95	112
NCU03534	CM002237.1	333678	334814	-	1137	112	43	37	11	24	16	168	149	2	1	3	140	287	275	109	149	150	316	260	286	25	24	13	123	120	141	6	21	24	7	0	5	177	195	155	38	63	50	7	10	19	143	106	78	25	43	53
het-6	CM002237.1	337890	339932	+	2043	868	780	659	538	644	739	886	786	392	414	482	753	1359	1160	628	804	723	748	717	666	769	772	527	869	646	1029	341	419	412	180	148	142	281	298	301	255	406	296	228	193	238	316	314	201	516	352	491
NCU03532	CM002237.1	340703	341230	+	528	4	2	0	5	2	5	7	5	2	4	2	1	3	3	5	0	4	2	5	2	0	4	4	2	3	2	0	3	2	3	1	0	0	1	0	2	1	3	2	2	2	3	1	1	2	3	7
NCU03531	CM002237.1	341952	342800	+	849	10	2	7	1	5	4	28	20	9	7	7	7	7	4	5	1	1	3	3	8	3	5	6	4	4	4	4	7	5	1	0	3	1	1	3	4	5	5	5	4	9	2	4	3	0	2	6
acw-6	CM002237.1;CM002237.1;CM002237.1;CM002237.1	350769;350932;351205;351677	350849;351150;351615;351748	+;+;+;+	783	13031	7055	5790	11414	11725	15775	7768	8316	20579	12884	20694	13312	26929	21656	3221	4145	3680	10733	7340	6606	10748	10456	7496	10885	10613	15632	5431	6539	6373	3912	4863	2576	6778	5929	5235	2940	2121	3524	1325	3091	3692	5331	5123	3688	6723	9747	11938
NCU03529	CM002237.1	353220	354317	-	1098	190	222	229	203	301	297	96	91	490	637	851	308	684	514	435	375	375	192	169	189	189	184	165	194	169	254	256	234	265	132	91	81	79	102	65	234	176	195	96	92	84	166	124	74	89	38	60
NCU03528	CM002237.1;CM002237.1	355390;356018	355944;356188	+;+	726	908	806	685	747	916	1103	310	366	1105	1176	1594	1385	2408	1928	831	1038	949	700	856	710	828	921	608	1087	736	1094	916	994	1020	254	205	204	227	283	179	911	982	1182	202	230	313	330	352	183	579	244	366
NCU03527	CM002237.1;CM002237.1	356641;357480	357335;358092	-;-	1308	509	531	506	407	450	554	218	210	536	593	774	596	1051	770	517	427	543	445	426	431	470	469	326	567	390	576	515	537	516	175	141	182	171	138	174	225	321	288	148	175	264	225	191	132	232	152	223
NCU03526	CM002237.1;CM002237.1;CM002237.1;CM002237.1;CM002237.1;CM002237.1;CM002237.1	358812;359221;359233;360713;360713;360845;360845	358958;360640;360640;360797;360797;361181;361181	+;+;+;+;+;+;+	1989	1243	1256	1066	1010	1474	1658	996	1020	1601	1981	2790	1500	3144	2501	1686	1834	1741	1326	1275	1252	1329	1328	986	1557	1203	1828	812	794	910	422	333	314	594	562	507	454	621	535	300	336	405	739	695	432	766	587	733
oar1	CM002237.1;CM002237.1;CM002237.1	361338;362082;362476	361486;362174;363127	-;-;-	894	769	825	856	759	935	1097	775	870	905	1127	1495	915	1912	1384	1278	1232	1309	666	683	550	810	862	671	646	546	948	516	541	606	262	199	214	308	271	251	238	390	365	232	229	212	414	367	247	478	375	421
NCU16501	CM002237.1	364612	365202	+	591	3	3	0	0	1	1	0	3	1	2	1	1	5	1	10	1	2	1	5	3	0	1	0	2	0	1	2	2	1	0	0	2	2	0	0	2	0	0	1	0	2	1	0	2	0	0	1
stk-22	CM002237.1;CM002237.1	368813;372354	372269;372637	-;-	3741	1114	1627	1509	1930	1908	2486	2086	1929	5946	5089	7759	1421	3017	2393	3026	3109	3492	1537	1587	1404	2634	2313	1992	2399	1517	2892	1638	1845	1770	1035	808	834	845	781	786	726	1012	730	912	653	786	1529	1529	962	1494	1508	1742
NCU03520	CM002237.1;CM002237.1	381908;382583	382117;382687	-;-	315	1	0	0	0	0	0	0	0	0	0	0	0	0	0	0	0	0	0	0	0	0	0	0	0	0	0	0	0	0	0	0	0	0	0	0	0	0	0	0	0	0	0	0	0	0	0	0
NCU03518	CM002237.1;CM002237.1	402036;403732	402840;404462	+;+	1536	141	131	103	114	124	190	258	313	125	116	162	163	339	279	171	209	189	128	109	105	152	146	106	152	169	299	254	252	201	135	184	133	55	50	60	110	77	121	49	110	215	293	236	145	80	127	176
NCU03517	CM002237.1;CM002237.1;CM002237.1;CM002237.1	406382;406853;407541;407631	406785;407437;407577;407633	-;-;-;-	1029	1722	1544	1391	1443	1681	2098	1001	965	1511	1518	2148	2007	3375	2544	1283	1471	1314	1156	1174	1067	1460	1497	1074	1519	1182	1739	1033	1009	1056	544	457	476	458	460	403	627	795	718	449	445	642	704	678	421	909	566	720
NCU03516	CM002237.1;CM002237.1	408228;408362	408280;408698	-;-	390	626	725	521	668	746	841	417	424	620	630	1111	749	1376	1163	1933	2076	1805	480	464	431	571	540	421	638	580	755	355	398	429	301	317	291	324	299	297	354	461	496	215	220	313	297	297	185	399	318	345
NCU03515	CM002237.1;CM002237.1;CM002237.1	409813;410000;410613	409933;410562;410942	+;+;+	1014	2758	3635	3118	2397	3276	3980	2542	2558	5783	6114	9068	3657	7368	5817	3518	3939	3494	2519	2777	2518	2926	3014	2077	3661	2637	4046	2042	2246	2132	1251	942	928	1293	1373	1111	1132	1380	1195	909	866	825	1317	1337	885	2364	1448	1947
NCU03514	CM002237.1	412057	416259	+	4203	179	150	138	159	199	221	105	113	163	219	249	196	412	285	276	228	262	158	140	138	182	184	165	147	116	251	152	157	154	55	35	27	73	73	67	66	83	50	33	34	42	77	99	44	87	84	80
NCU03513	CM002237.1;CM002237.1	417394;417563	417472;418932	+;+	1449	20	7	2	5	5	7	12	9	23	29	30	16	30	15	9	10	13	6	4	12	11	6	7	13	7	13	16	16	10	13	3	5	0	5	5	7	7	5	7	6	5	7	7	2	10	6	12
NCU03512	CM002237.1;CM002237.1	422205;422575	422475;423659	+;+	1356	61	43	36	47	29	44	38	30	83	76	93	37	32	29	265	285	300	32	31	27	67	46	59	29	56	54	30	24	15	48	44	38	139	42	113	16	31	39	66	59	88	15	11	7	29	126	39
NCU03511	CM002237.1	424962	425996	+	1035	1	0	0	1	1	0	0	0	0	0	0	0	0	3	0	0	0	1	0	0	0	0	1	0	0	1	0	0	1	0	0	0	1	0	0	6	6	4	1	0	0	0	0	0	0	0	0
NCU10152	CM002237.1	427085	427774	+	690	0	0	0	1	1	0	1	2	9	5	11	0	3	2	0	1	1	0	2	0	1	4	2	1	2	1	3	4	9	1	3	0	1	1	0	21	8	15	1	1	3	0	0	0	0	0	0
pmg	CM002237.1;CM002237.1;CM002237.1	432241;433029;434047	432967;433954;434304	+;+;+	1911	126	146	127	126	91	136	1762	1872	758	705	997	155	228	210	299	368	300	125	104	105	215	133	173	116	168	178	213	335	405	359	1615	448	648	237	538	448	305	861	62	265	278	68	58	41	67	349	177
NCU16502	CM002237.1	436772	437506	+	735	7	15	31	16	17	44	28	21	68	73	76	22	68	45	37	40	34	16	17	8	19	15	15	12	7	22	20	18	25	10	13	8	6	4	1	15	17	15	4	12	9	13	9	4	15	12	10
NCU16503	CM002237.1;CM002237.1	437941;439236	439183;439273	-;-	1281	2542	1883	1776	1151	1493	1735	1572	1757	1085	1045	1485	1947	4590	3775	1777	3483	2273	1370	1211	1477	1777	1965	1328	1963	1123	2206	1143	1051	1175	643	387	332	711	832	685	662	822	832	398	613	457	999	933	602	902	488	623
NCU03507	CM002237.1;CM002237.1	440060;441454	441338;441476	-;-	1302	698	514	581	419	583	656	443	477	1102	1013	1553	612	1386	1121	975	1538	1004	647	628	595	711	753	607	874	463	1022	766	750	783	208	136	140	254	311	219	231	286	238	93	147	246	228	258	172	354	227	332
NCU03506	CM002237.1	443138	443659	-	522	705	653	558	345	554	573	173	222	447	542	671	542	1092	841	386	462	433	368	350	356	400	466	385	468	266	554	367	401	323	348	311	211	69	75	69	525	254	309	194	222	544	229	191	108	399	167	311
NCU03505	CM002237.1;CM002237.1;CM002237.1	445870;447558;451340	447508;451267;451924	-;-;-	5934	1789	1967	1965	1441	1813	2372	2277	1953	2761	2597	3725	1693	4138	3323	1632	1727	1940	1945	1850	1704	2276	2159	1815	2357	1287	2759	1510	1793	1579	768	527	501	784	722	611	684	845	451	722	527	691	1328	1400	904	1434	1075	1180
NCU03504	CM002237.1;CM002237.1;CM002237.1;CM002237.1	456237;456447;457775;458195	456334;457708;457991;458321	-;-;-;-	1704	1344	1177	1019	982	1290	1633	853	899	1757	1873	2690	1610	3005	2532	1764	1936	1921	1086	1151	1169	1325	1307	884	1562	886	1650	1063	1078	1193	374	341	245	492	459	432	503	487	477	248	325	358	637	631	411	835	570	625
cot-5	CM002237.1;CM002237.1	459023;459274	459206;460505	+;+	1416	1620	1385	1291	1012	1462	1592	865	952	1940	2076	2907	1793	3419	2812	2784	2879	2762	1253	1467	1447	1678	1846	1151	1639	1177	1935	1282	1300	1427	552	481	375	353	377	323	565	502	578	370	455	969	717	665	458	1187	680	844
NCU03502	CM002237.1	461211	462884	-	1674	403	294	374	221	385	458	318	271	502	567	854	419	931	624	359	424	372	317	248	292	361	349	278	265	165	333	461	533	546	86	62	67	97	106	71	95	122	128	36	75	60	159	149	103	242	147	195
NCU03501	CM002237.1	463522	464757	-	1236	446	429	417	282	533	539	234	239	381	410	589	565	2234	1747	411	1326	437	631	437	731	407	697	265	577	258	609	464	388	425	179	81	77	100	112	107	205	180	160	61	101	151	293	308	172	130	81	100
NCU03500	CM002237.1;CM002237.1;CM002237.1;CM002237.1	467621;467805;467910;468087	467741;467850;468028;469354	+;+;+;+	1554	3579	2754	2259	2254	3772	4622	1387	1371	883	1099	1578	4446	12525	9951	1391	1905	1600	5084	3053	4353	2558	2825	1815	5412	2842	4747	1766	1673	1846	1299	1146	900	1069	1168	797	1667	1001	1353	496	989	1244	1330	1340	895	1593	1263	1827
NCU03499	CM002237.1;CM002237.1;CM002237.1;CM002237.1;CM002237.1;CM002237.1;CM002237.1	470525;471241;471356;471437;471525;471836;471974	470593;471279;471367;471451;471566;471907;472087	+;+;+;+;+;+;+	363	4	1	1	8	6	7	12	15	16	21	16	4	17	5	1	0	0	11	6	6	7	4	8	5	3	5	0	0	0	3	2	6	2	2	3	51	79	85	1	3	5	0	5	1	1	0	4
NCU03498	CM002237.1;CM002237.1	474342;475656	475595;476483	-;-	2082	2603	3850	3587	1990	1959	2769	3327	3304	2741	2711	4051	2454	5113	4045	2112	2372	2255	2121	2264	2164	2226	2246	1692	2307	1874	3003	1268	1543	1326	1310	1116	1166	1156	944	1125	974	1250	1026	1498	1130	1335	1344	1220	865	1925	1400	1478
NCU03497	CM002237.1;CM002237.1	478154;479026	478965;479482	+;+	1269	1237	2234	1920	1386	1108	1196	1452	1475	672	610	832	1708	3478	2777	599	861	719	1492	1832	1833	1678	1549	1408	1259	1234	1838	1041	1193	1099	1045	1130	1076	525	408	513	844	810	920	954	916	1164	990	903	548	1018	833	770
NCU03496	CM002237.1	479833	482004	-	2172	91	109	117	110	180	207	71	82	115	180	232	162	359	282	218	198	229	123	154	139	146	149	72	202	154	193	134	118	161	54	42	30	51	62	77	117	93	114	56	53	50	111	68	43	72	52	53
NCU03495	CM002237.1	483137	485239	+	2103	200	289	299	267	353	482	163	166	317	364	522	351	780	660	390	424	390	327	320	265	307	380	211	440	352	470	228	214	274	135	91	76	127	136	98	147	160	135	90	111	89	134	127	84	188	131	141
pin-c	CM002237.1;CM002237.1	487346;489427	489234;490192	-;-	2655	304	228	266	188	239	288	257	289	268	346	421	190	394	324	328	321	331	168	162	160	220	207	195	204	143	254	254	222	244	116	57	65	65	79	68	210	204	176	82	93	115	187	164	129	137	80	112
het-c	CM002237.1;CM002237.1;CM002237.1	491171;492541;493895	492476;493829;494200	-;-;-	2901	5534	5548	4930	2846	3297	4132	6429	6260	3571	3418	4877	3252	6442	5215	3529	3863	3856	3387	2901	3079	3654	3381	2763	3840	2581	4691	2366	2855	2623	1539	1226	959	1209	1087	1136	1268	1404	1182	1381	1230	1566	2465	2372	1410	3518	2480	3281
NCU03492	CM002237.1;CM002237.1	496042;496827	496766;497217	+;+	1116	7046	10939	9510	2546	3329	4300	6135	6081	9428	9667	14491	2270	5665	4653	1958	5071	2493	2271	2344	2668	3057	2282	2885	2563	1945	3331	1386	2170	1210	1284	965	1197	2005	1225	1618	1118	1417	1337	815	782	816	2491	2475	1610	5735	3202	3763
Pad-1	CM002237.1;CM002237.1;CM002237.1;CM002237.1	498242;498985;499352;499878	498915;499293;499825;500136	+;+;+;+	1716	2015	1790	1741	1359	1927	2298	1096	994	3484	3226	4955	2023	4017	3446	2946	3415	3154	2048	1930	2100	2223	2181	1786	2280	1333	2631	1176	1109	1109	756	597	455	711	678	581	637	811	738	445	455	329	1216	1216	809	1216	653	830
NCU03490	CM002237.1;CM002237.1;CM002237.1;CM002237.1	503393;503923;504337;505537	503869;504282;505474;505556	+;+;+;+	1995	86	100	80	52	78	89	69	73	236	227	313	59	152	116	172	186	142	52	78	75	90	91	75	79	46	85	74	69	78	36	27	26	25	24	16	38	46	28	23	24	19	34	26	30	91	51	47
col-21	CM002237.1;CM002237.1;CM002237.1;CM002237.1;CM002237.1;CM002237.1;CM002237.1;CM002237.1	508113;508113;508214;508214;509817;509817;510890;510890	508161;508161;509763;509763;510824;510824;511048;511048	-;-;-;-;-;-;-;-	2766	498	518	458	383	616	744	388	337	672	767	987	567	1385	970	995	1025	982	525	511	434	565	675	484	610	375	784	342	321	329	147	100	107	180	212	210	183	287	222	145	125	148	207	212	146	337	226	238
pyr-4	CM002237.1	512170	513363	-	1194	4552	4510	3932	2846	3937	4841	2435	2578	2405	2299	3511	8966	17981	14433	4897	6544	6015	6754	6606	7837	3962	5355	2718	7170	3194	6058	4018	3621	3810	1853	1396	1403	1486	1712	1345	2418	2341	2543	1000	1379	1157	2107	2105	1244	2132	1084	1349
NCU03486	CM002237.1;CM002237.1;CM002237.1;CM002237.1;CM002237.1;CM002237.1;CM002237.1;CM002237.1;CM002237.1;CM002237.1;CM002237.1;CM002237.1	522788;522788;522976;522976;523218;523218;523324;523324;523661;523661;524456;524456	522877;522877;523164;523164;523265;523265;523609;523609;524400;524400;524569;524569	+;+;+;+;+;+;+;+;+;+;+;+	1467	2440	1921	1697	1859	2668	3326	1377	1441	1484	1674	2355	3803	9456	7820	3797	4836	4341	3326	3165	3444	2990	3581	2019	3877	2012	4057	2544	2316	2548	1355	660	766	828	959	776	1629	1657	1481	654	796	1184	1439	1441	875	1420	643	909
NCU03485	CM002237.1	525471	526571	+	1101	579	654	615	679	863	1163	518	505	991	1119	1793	950	1725	1288	978	1077	994	606	776	603	926	852	617	907	733	1006	695	645	748	285	307	267	346	297	273	302	388	358	267	273	367	377	396	280	549	510	532
NCU03484	CM002237.1;CM002237.1	528760;529441	529177;530861	+;+	1839	163	151	173	86	89	122	311	373	295	278	421	117	259	199	371	403	380	64	67	82	131	121	90	122	70	157	157	151	185	71	42	63	65	68	91	145	248	227	68	54	86	80	121	77	59	55	65
ro-3	CM002237.1;CM002237.1	532080;532599	532505;536276	+;+	4104	2571	1602	1672	1973	2313	2758	1928	1644	3133	2612	3901	2715	4593	3779	2478	2648	2593	2302	2471	2388	3130	2896	2308	3202	2140	3862	1971	2010	2110	758	653	522	753	715	680	703	1048	884	585	607	530	1427	1461	954	1906	1388	1548
NCU03482	CM002237.1;CM002237.1;CM002237.1	536971;537979;538418	537882;538310;538550	+;+;+	1377	585	517	436	684	777	951	284	219	775	656	1016	1064	1510	1309	1234	1333	1184	794	793	744	805	868	639	952	656	1073	712	745	702	351	306	262	279	261	269	437	462	480	254	280	252	422	428	291	327	181	218
NCU03481	CM002237.1;CM002237.1;CM002237.1	541276;542129;543119	541813;542620;546123	+;+;+	4035	3	1	0	3	1	0	2	10	11	22	18	2	4	3	7	4	5	0	4	0	4	4	0	1	1	9	1	2	1	1	0	1	0	0	0	30	56	27	1	0	3	0	0	0	2	1	1
NCU16506	CM002237.1;CM002237.1	546857;546997	546924;548053	+;+	1125	288	279	259	170	198	239	290	295	764	768	1079	188	367	295	825	747	800	133	201	164	244	249	205	238	170	245	150	229	170	84	68	62	88	86	57	126	176	191	89	82	118	115	116	68	190	116	163
NCU03480	CM002237.1;CM002237.1	549105;549854	549796;551843	-;-	2682	404	388	354	498	616	825	271	239	586	602	875	691	1450	1220	859	930	901	615	544	558	655	717	471	734	529	864	448	445	488	194	192	132	253	294	244	273	322	256	180	136	186	321	279	211	367	200	248
NCU03479	CM002237.1;CM002237.1;CM002237.1;CM002237.1	552826;553048;553540;555447	552975;553145;555350;555940	+;+;+;+	2553	669	544	516	559	700	820	480	531	1252	1216	1717	777	1465	1215	814	930	878	703	659	698	797	812	607	771	580	1015	620	670	592	225	197	184	219	204	182	264	362	293	170	236	308	343	389	229	394	310	390
NCU03478	CM002237.1;CM002237.1	556356;556725	556448;557915	-;-	1284	16	13	5	8	10	8	27	28	603	571	763	14	46	35	58	72	55	2	9	13	29	15	22	4	4	13	17	32	18	10	5	9	11	4	11	114	189	159	7	8	0	1	2	1	7	6	5
NCU03477	CM002237.1;CM002237.1;CM002237.1	558510;558899;560542	558820;560286;561761	+;+;+	2919	16	10	10	6	7	15	25	16	282	266	408	13	36	22	26	25	29	13	16	11	18	19	21	11	12	22	4	22	17	8	4	6	2	3	4	89	118	112	1	2	9	5	3	4	3	4	4
NCU03476	CM002237.1;CM002237.1	562861;563536	563498;563629	+;+	732	2	3	1	9	9	4	11	12	44	51	67	1	8	15	0	3	0	6	9	2	18	9	17	1	7	5	6	11	14	0	2	1	8	7	5	19	66	50	1	8	6	1	3	0	3	3	7
NCU03475	CM002237.1;CM002237.1	564477;564849	564739;565182	+;+	597	1	0	0	1	0	1	2	1	23	25	38	1	1	0	0	0	0	4	2	1	5	5	5	0	3	1	3	1	3	0	2	0	0	1	0	9	5	7	0	1	0	1	3	0	0	2	0
NCU03474	CM002237.1	566059	567369	-	1311	0	0	0	0	0	0	0	0	0	0	1	0	0	0	0	0	0	0	0	0	0	0	0	0	0	0	0	0	0	0	0	0	0	0	0	6	0	0	0	0	0	0	0	0	0	0	0
NCU03473	CM002237.1	569254	570246	-	993	0	0	0	0	0	1	2	1	0	2	5	0	0	0	0	0	0	0	0	1	0	1	0	0	0	0	0	1	0	0	0	0	1	0	0	9	11	14	0	0	0	0	0	0	0	1	0
NCU03472	CM002237.1;CM002237.1	571136;571379	571216;571921	-;-	624	40	13	25	8	9	6	24	25	110	69	132	40	48	34	51	32	52	23	14	17	31	52	27	28	14	28	34	17	23	12	6	14	7	4	5	19	28	37	12	15	18	10	5	4	7	6	8
NCU03471	CM002237.1;CM002237.1	579459;580291	580097;581361	+;+	1710	1912	3042	2820	1474	1665	1914	2676	2734	3678	4180	5478	2463	4082	2982	2383	2670	2709	2007	2205	1772	2978	3072	2283	2196	1458	2381	2555	2965	2625	1203	779	1027	754	849	742	1134	1490	1154	1436	1208	1563	1069	974	673	1613	1230	1263
NCU03470	CM002237.1;CM002237.1;CM002237.1	581992;582376;582542	582103;582483;582804	+;+;+	483	6	4	4	2	4	2	9	10	25	14	17	2	10	4	12	5	8	10	8	8	4	7	7	7	3	7	8	13	5	3	5	6	0	2	1	3	4	7	3	3	12	0	1	1	1	0	2
NCU03469	CM002237.1;CM002237.1	585153;585704	585340;586019	+;+	504	0	0	0	0	0	0	0	0	0	0	0	0	0	0	0	0	0	0	0	0	0	0	0	0	0	0	0	0	0	0	0	0	0	0	0	0	1	0	0	0	0	0	0	0	1	0	0
NCU11054	CM002237.1;CM002237.1	588432;588619	588559;589402	-;-	912	22	28	25	17	14	16	92	107	294	276	376	26	35	28	162	121	139	15	11	18	23	28	29	28	11	21	23	26	27	13	5	13	23	26	19	102	101	126	10	8	16	18	11	7	15	7	18
NCU03468	CM002237.1;CM002237.1	590678;591877	591809;592340	-;-	1596	89	95	78	45	51	73	51	34	482	536	779	80	145	130	2184	2352	2417	56	69	78	121	110	86	82	74	109	45	48	37	45	45	28	45	23	27	569	286	384	53	57	122	37	55	30	53	29	44
NCU16509	CM002237.1;CM002237.1	593456;593529	593457;593898	+;+	372	0	1	2	0	1	0	6	9	32	24	29	1	1	1	33	31	25	2	0	0	0	2	2	2	1	2	1	0	2	4	0	1	0	0	0	12	7	6	0	0	3	0	0	0	4	3	1
NCU03467	CM002237.1;CM002237.1	596821;596966	596886;597253	+;+	354	0	0	0	0	3	3	2	1	9	1	9	2	1	0	16	15	15	0	4	0	1	3	3	0	0	1	2	0	0	1	0	1	0	0	0	0	0	1	0	1	0	2	1	0	1	3	1
NCU03466	CM002237.1	610629	612833	+	2205	452	503	516	460	697	877	595	462	2319	2308	3263	611	1807	1418	582	673	564	436	491	564	712	660	618	776	406	801	633	818	742	264	330	209	271	266	253	290	336	267	226	173	198	350	375	214	570	316	403
NCU03465	CM002237.1;CM002237.1;CM002237.1;CM002237.1	616755;616854;617084;617277	616778;616935;617193;617279	-;-;-;-	219	566	710	631	527	764	909	580	586	823	943	1324	730	1592	1201	496	493	515	567	579	599	716	728	598	649	556	817	383	408	441	237	159	187	245	244	219	197	382	327	149	183	156	406	352	243	393	238	316
NCU03464	CM002237.1;CM002237.1	618255;618450	618315;619036	+;+	648	192	170	177	192	225	327	142	151	270	399	516	295	749	582	268	236	238	202	215	208	195	214	157	201	165	254	214	202	224	109	90	80	46	64	64	131	145	122	93	88	97	130	132	71	113	52	77
NCU16511	CM002237.1;CM002237.1;CM002237.1	619378;619378;621692	621661;621963;621963	-;-;-	2586	1641	1387	1691	1915	2233	2603	1229	1047	1701	1658	2253	2026	3607	2671	2487	2683	2686	1641	1648	1260	2314	2388	1872	1742	1606	2633	1377	1801	1669	691	461	492	703	774	652	537	813	557	662	501	516	959	938	647	1329	1046	1280
vph-1	CM002237.1;CM002237.1;CM002237.1;CM002237.1;CM002237.1	622753;622950;623234;625303;625496	622884;623170;625243;625381;625624	-;-;-;-;-	2571	5748	5613	4938	4800	6698	8066	4118	4535	7544	8178	11090	7195	13939	11656	7585	8169	8401	5814	6009	5946	6551	6778	5097	7799	5454	9667	4237	4501	4319	2555	2343	1504	2693	2876	2401	2621	2461	2211	1673	1764	2333	3109	3000	1838	3840	2932	3780
NCU03462	CM002237.1;CM002237.1	627370;628844	628757;629438	-;-	1983	33	41	31	117	133	150	68	53	720	585	780	75	152	135	1402	1180	1350	106	92	74	111	97	81	111	77	130	169	191	169	54	34	33	50	47	50	141	118	78	67	37	40	39	32	20	45	32	47
NCU03461	CM002237.1;CM002237.1;CM002237.1	636675;636817;638088	636727;638024;639301	-;-;-	2475	433	460	481	532	721	915	401	384	741	779	1118	871	1767	1346	1052	1006	1110	762	794	708	763	831	522	922	672	1121	461	456	449	225	182	176	274	237	237	223	316	240	192	189	182	464	388	290	372	281	297
NCU03460	CM002237.1;CM002237.1;CM002237.1	640815;641481;641807	641412;641740;642028	-;-;-	1080	809	1115	914	959	1182	1583	755	976	996	1148	1648	1212	2701	2046	1451	1470	1475	852	958	836	1022	1016	746	1270	1100	1506	618	637	643	438	427	410	480	451	402	395	536	515	325	369	415	539	578	358	519	407	529
NCU03459	CM002237.1;CM002237.1	643024;643336	643278;643908	+;+	828	1006	1017	776	915	1084	1224	996	1047	1603	1703	2183	1276	2176	1787	1602	1575	1555	936	993	885	1120	1106	862	1013	872	1218	615	607	576	460	414	385	299	308	292	449	464	478	460	346	572	587	534	346	669	452	677
NCU03458	CM002237.1;CM002237.1;CM002237.1	645869;646049;648691	645964;648625;648822	+;+;+	2805	1287	1246	1176	1069	1489	1799	988	865	1462	1558	2269	1686	3312	2719	2147	2406	2242	1187	1434	1413	1437	1476	1028	1944	1190	2015	1029	1059	1074	597	421	369	470	473	416	510	670	520	437	397	412	865	903	534	1121	688	849
NCU03456	CM002237.1;CM002237.1	651546;652111	651980;652215	+;+	540	0	0	0	0	0	0	0	0	0	2	0	0	0	0	0	0	0	0	0	0	0	1	0	0	0	0	0	0	0	0	0	0	0	0	0	8	4	4	0	0	0	0	0	0	0	2	0
NCU10684	CM002237.1	654024	655472	-	1449	87	69	73	63	58	69	250	248	643	625	887	51	99	95	525	624	564	72	72	68	31	37	44	62	40	110	29	31	24	36	32	23	48	54	43	130	111	113	27	39	54	41	36	19	61	45	67
NCU16512	CM002237.1	667959	668378	-	420	245	399	301	429	516	570	261	233	2602	1580	2328	566	828	720	284	452	249	304	306	330	644	654	526	372	362	523	228	250	240	221	328	196	183	207	138	197	201	235	207	203	299	296	299	213	226	174	207
NCU03451	CM002237.1;CM002237.1	668894;669152	669047;669252	-;-	255	246	392	345	380	605	695	270	253	2520	1922	2888	357	895	745	318	360	302	347	348	333	760	729	587	428	282	556	228	312	234	167	170	97	203	194	171	120	168	221	112	112	50	378	379	223	284	201	276
NCU03452	CM002237.1;CM002237.1	669773;670312	670241;670589	+;+	747	0	0	0	0	0	0	2	0	0	0	2	0	0	2	0	0	0	1	0	0	0	0	1	0	0	0	0	0	1	1	0	1	0	0	0	0	0	1	0	0	0	0	0	0	0	0	0
NCU03449	CM002237.1;CM002237.1;CM002237.1;CM002237.1;CM002237.1	675635;676041;676687;676937;677098	675891;676458;676795;676962;677232	-;-;-;-;-	945	0	0	0	0	0	0	0	0	0	0	0	0	0	0	2	0	0	0	0	0	0	0	0	0	0	0	0	0	0	0	0	0	0	0	0	0	0	0	0	0	0	0	0	0	0	0	0
NCU03448	CM002237.1	682769	683047	-	279	12	15	10	9	5	9	11	7	14	6	12	6	38	10	8	12	23	3	3	5	4	4	5	3	0	4	7	7	3	3	3	2	0	0	0	2	5	4	2	1	3	2	4	1	10	1	1
NCU03446	CM002237.1;CM002237.1	690940;691547	691399;691953	+;+	867	0	0	0	0	0	0	0	0	0	0	0	0	0	0	0	0	1	1	0	0	1	1	0	0	0	0	0	1	1	0	0	0	0	0	0	0	2	0	0	0	0	0	0	0	0	1	0
NCU03445	CM002237.1	692320	693810	-	1491	2543	2211	1876	1745	2143	2634	1179	1163	2358	2229	3102	2509	4296	3723	2607	2738	2767	1808	1849	1635	2298	2208	1590	2605	1969	3175	1660	1647	1648	744	554	554	726	676	607	881	847	797	596	615	868	883	809	503	1420	1110	1288
NCU03444	CM002237.1	695172	697646	-	2475	855	647	642	511	633	811	570	629	857	821	1259	1086	1942	1562	1304	1209	1347	639	793	630	879	879	595	1061	691	1191	579	639	621	218	153	146	364	391	269	264	298	277	220	191	236	405	401	194	462	319	398
NCU03441	CM002237.1;CM002237.1;CM002237.1	709507;709612;710733	709555;710657;710948	-;-;-	1311	501	446	479	389	569	767	634	571	915	765	1167	593	1298	964	1007	918	1036	572	647	546	753	795	547	785	347	921	600	547	588	188	124	90	255	254	210	152	261	180	135	101	71	303	297	168	407	358	376
NCU03440	CM002237.1;CM002237.1;CM002237.1;CM002237.1	712349;712625;714989;715364	712513;714926;715278;715573	-;-;-;-	2967	1670	1528	1494	1368	2012	2590	1138	1081	1770	1912	2629	2138	4332	3769	2685	2688	2720	1772	1811	1702	1999	1914	1443	2341	1341	2676	1352	1465	1476	581	467	396	791	742	702	539	738	590	433	416	336	995	969	673	1169	952	1142
NCU03439	CM002237.1;CM002237.1	716674;716990	716904;717826	+;+	1068	1869	1557	1253	1482	1682	2093	1096	919	1581	1304	2033	2437	3300	2816	1727	1994	1804	1620	1873	1502	2183	2344	1531	2138	1931	2661	1017	980	1006	805	545	510	472	477	414	731	770	846	578	525	931	746	647	558	1464	970	1110
NCU03438	CM002237.1;CM002237.1	718516;718881	718750;719263	-;-	618	1395	1088	940	1175	1206	1522	1097	982	1300	1260	1826	1770	2569	2236	1458	1597	1518	1349	1411	1245	1271	1413	1262	1709	1339	1717	701	745	715	639	575	536	460	565	398	795	761	858	519	537	596	532	539	388	729	601	674
NCU03437	CM002237.1	720310	723297	+	2988	315	232	247	174	200	284	224	267	327	301	432	300	514	425	536	576	577	230	287	218	360	348	264	338	184	404	212	196	202	131	76	93	105	101	76	123	180	128	77	80	99	158	135	81	167	111	198
tng	CM002237.1;CM002237.1;CM002237.1;CM002237.1	725227;725491;725984;726509	725418;725920;726380;726656	-;-;-;-	1167	1378	1611	1384	1314	1821	1886	1062	1218	1706	1890	2725	1940	3866	3160	1678	1897	1755	1330	1402	1379	1430	1551	1126	1744	1384	2025	1250	1174	1295	550	485	490	561	607	487	533	784	752	373	443	386	853	823	478	769	523	717
NCU03435	CM002237.1;CM002237.1	727709;728009	727950;730286	+;+	2520	529	532	495	589	700	896	410	402	798	825	1090	940	1737	1304	1044	981	1032	641	755	608	740	790	557	882	712	1048	560	586	561	269	174	205	290	270	221	282	377	311	193	210	193	447	455	253	364	276	303
NCU03433	CM002237.1	735241	736401	-	1161	65	70	74	74	115	129	54	44	11	11	8	113	306	245	337	318	330	115	91	127	122	112	61	139	90	173	72	40	72	53	19	15	48	41	33	54	36	28	10	19	21	72	94	41	36	44	35
NCU03430	CM002237.1	745117	745821	-	705	112	172	140	81	70	67	121	137	90	79	122	86	130	105	133	103	117	50	82	72	85	117	78	91	80	111	141	179	138	74	39	98	27	19	17	97	174	100	104	69	107	107	89	60	93	73	96
NCU03429	CM002237.1;CM002237.1;CM002237.1;CM002237.1;CM002237.1	746445;746737;747470;748033;748200	746520;746877;747805;748122;748285	+;+;+;+;+	729	54	33	29	37	29	37	54	48	75	82	113	39	60	48	62	58	62	39	44	32	43	56	37	54	29	49	72	71	63	31	22	17	20	10	9	37	39	28	16	15	25	15	21	11	26	16	22
NCU03428	CM002237.1;CM002237.1;CM002237.1;CM002237.1	750983;751391;751780;752388	751290;751708;752301;752517	+;+;+;+	1278	84	70	62	42	60	80	87	60	218	187	260	64	98	83	89	73	101	71	74	40	68	68	61	65	37	68	122	138	121	65	22	47	17	24	14	59	65	76	41	38	60	26	31	15	62	29	71
NCU03427	CM002237.1	754881	755249	+	369	0	0	0	0	0	0	0	0	0	0	0	0	0	0	0	0	0	0	0	0	0	0	0	0	0	0	0	0	0	0	0	0	0	0	0	0	0	0	0	0	0	0	0	0	0	0	0
NCU03426	CM002237.1;CM002237.1	756300;756772	756670;758539	-;-	2139	894	1009	845	635	898	1060	1185	1074	3321	3032	4436	920	1713	1325	987	1288	1155	734	711	697	911	982	605	1001	561	1196	899	963	928	395	259	247	253	234	231	482	592	381	284	247	281	469	462	251	592	488	576
NCU03425	CM002237.1;CM002237.1;CM002237.1	762335;762490;763125	762430;763074;764105	+;+;+	1662	2142	2949	2564	3223	3392	4370	2200	2290	2890	3349	4872	2940	5789	4684	2777	2830	2701	2633	2282	2295	2798	2594	2174	3512	3091	4184	2584	2722	2815	1815	1959	1665	1847	1630	1772	1643	1968	1789	1668	1375	1452	2056	1897	1249	1319	1490	1601
NCU03424	CM002237.1;CM002237.1;CM002237.1	765792;766254;766661	766161;766343;766884	+;+;+	684	3	2	1	0	2	0	0	0	6	5	10	2	0	0	6	3	5	2	3	0	0	0	0	1	0	0	1	1	0	3	0	3	0	0	0	1	1	3	1	0	0	0	0	2	2	0	0
NCU10483	CM002237.1	770214	771887	+	1674	35	27	22	24	49	52	10	17	31	46	83	23	65	58	159	98	144	38	33	23	37	50	41	45	27	39	28	21	26	12	7	15	34	32	20	11	23	12	10	7	8	25	32	14	21	18	13
NCU03423	CM002237.1;CM002237.1;CM002237.1	772124;772394;772786	772289;772715;772918	-;-;-	621	518	611	518	524	598	654	278	321	923	964	1364	710	1460	1200	740	817	765	489	522	514	539	522	403	557	449	614	412	409	448	249	232	290	190	184	158	208	267	310	118	204	246	325	313	202	328	218	257
NCU03422	CM002237.1	774941	776548	+	1608	186	174	150	167	234	290	117	104	192	221	333	223	352	328	233	221	248	178	210	151	159	232	127	267	160	347	142	141	220	56	35	22	95	90	78	59	117	72	41	42	43	95	70	65	154	79	75
NCU03421	CM002237.1;CM002237.1;CM002237.1;CM002237.1	778540;779507;779651;780063	779404;779586;779842;780140	-;-;-;-	1215	160	199	152	284	314	376	141	140	233	212	292	276	448	371	312	425	367	224	142	179	244	271	253	241	224	404	111	99	95	166	146	170	111	103	129	104	144	101	87	131	157	245	219	159	101	138	119
NCU03420	CM002237.1;CM002237.1;CM002237.1	782097;782379;782476	782306;782398;782563	+;+;+	318	0	0	0	0	0	0	0	0	0	0	0	0	0	0	0	0	0	0	0	0	0	0	0	0	0	0	0	0	0	0	0	0	0	0	0	0	0	0	0	0	0	0	0	0	0	0	0
NCU03418	CM002237.1;CM002237.1;CM002237.1;CM002237.1	788522;788522;788889;789101	788692;788692;789011;789154	+;+;+;+	348	95	84	92	93	86	85	74	71	126	94	153	98	143	130	200	201	224	62	68	67	99	102	73	67	67	97	70	47	61	64	50	65	17	25	22	49	62	41	32	55	55	39	35	11	27	48	32
NCU03417	CM002237.1;CM002237.1;CM002237.1;CM002237.1	796763;796962;797205;799023	796852;797138;798959;799736	-;-;-;-	2736	291	180	209	312	384	471	150	160	403	366	440	317	600	482	751	696	704	288	329	316	342	338	261	399	250	488	186	209	228	106	65	78	117	131	116	95	207	152	67	79	61	185	187	109	162	122	143
NCU03416	CM002237.1;CM002237.1;CM002237.1	801021;802588;803170	802531;803118;804577	-;-;-	3450	195	183	147	221	282	359	58	66	147	167	256	232	585	474	451	385	466	270	170	215	232	276	167	305	145	372	252	220	239	90	42	40	126	130	126	112	144	98	52	44	85	162	145	82	106	69	93
NCU03415	CM002237.1;CM002237.1;CM002237.1	808072;808222;809582	808139;809513;809706	+;+;+	1485	1238	1875	1631	535	848	1112	178	182	1736	2282	3501	911	1234	1047	837	1491	1455	502	1030	710	1598	1919	1015	1492	783	1909	2443	1956	2480	441	139	125	228	265	242	380	598	379	502	234	343	341	263	178	1065	246	411
NCU03414	CM002237.1;CM002237.1	810242;810505	810390;810724	-;-	369	0	0	0	0	0	0	0	0	0	0	0	0	0	0	0	0	0	0	0	0	0	0	0	0	0	0	0	0	0	0	0	0	0	0	0	0	0	0	0	0	0	0	0	0	0	0	0
NCU03413	CM002237.1	812111	813061	+	951	1	0	1	0	1	0	4	0	1	3	4	0	0	0	0	3	2	0	0	0	1	0	0	0	1	1	0	0	0	0	0	1	0	0	0	3	9	7	0	1	1	0	2	0	0	1	0
NCU03412	CM002237.1;CM002237.1	815698;816104	815956;817428	+;+	1584	0	0	0	0	0	0	0	0	0	0	0	0	0	0	0	0	0	0	0	0	0	0	0	0	0	0	0	0	0	0	0	0	0	0	0	1	4	2	0	0	0	0	0	0	0	0	0
NCU03411	CM002237.1	819441	820547	+	1107	0	0	0	0	0	0	0	0	1	1	1	0	0	0	0	0	0	0	0	0	0	0	0	0	0	1	0	0	0	0	0	0	0	0	0	0	0	0	0	0	0	0	0	0	0	0	0
NCU03410	CM002237.1	821029	821901	+	873	412	255	282	300	362	473	195	207	643	702	885	449	839	608	368	417	371	294	320	275	461	443	337	359	296	424	581	567	607	193	180	120	105	87	87	261	230	224	157	152	345	199	186	120	181	140	153
NCU03409	CM002237.1;CM002237.1	822906;824763	824699;824822	-;-	1854	353	304	250	296	352	389	210	235	406	399	580	345	677	483	1200	1060	1189	280	270	247	345	345	278	372	292	460	133	140	150	124	96	79	118	106	95	187	159	185	94	96	144	166	155	128	214	192	198
NCU03408	CM002237.1;CM002237.1	825932;826683	826596;827322	+;+	1305	358	529	466	130	228	233	420	421	1162	1184	1570	248	494	375	2684	2715	2315	171	176	146	273	237	233	166	130	197	149	184	164	126	133	71	106	111	92	167	165	196	83	82	134	145	128	97	213	198	194
rho-4	CM002237.1;CM002237.1;CM002237.1;CM002237.1;CM002237.1;CM002237.1	828611;828611;829122;829122;829394;829394	829057;829057;829325;829325;829549;829756	-;-;-;-;-;-	1014	1048	1127	966	1136	1653	1956	1131	1149	2070	2312	3322	1464	3663	2743	1304	1492	1427	1106	1131	1154	1385	1338	1070	1423	1037	1719	878	952	982	475	395	382	671	629	554	396	713	658	293	340	253	678	690	488	911	667	807
NCU03406	CM002237.1;CM002237.1;CM002237.1;CM002237.1;CM002237.1	831967;831967;832389;832389;832630	832142;832142;832542;832528;832640	+;+;+;+;+	341	658	644	554	526	756	856	358	427	606	637	1012	1036	1788	1433	1162	1218	1164	507	568	478	697	717	512	858	597	786	500	469	459	310	204	191	272	285	208	429	411	626	177	221	228	247	227	139	312	187	251
NCU03405	CM002237.1;CM002237.1	833380;833755	833628;833919	-;-	414	253	157	181	243	205	286	152	155	284	198	324	320	436	314	300	268	348	192	220	177	227	204	163	277	182	290	200	203	172	104	72	98	96	96	72	119	186	187	81	84	158	110	135	91	114	84	108
NCU03404	CM002237.1;CM002237.1;CM002237.1	834902;835084;835484	835021;835397;836207	+;+;+	1158	997	845	786	883	808	1006	2313	2226	3875	3449	4805	954	1594	1328	2211	2398	2353	638	649	642	869	954	725	852	724	1183	567	593	583	297	206	294	288	254	238	216	413	356	236	256	273	395	397	241	580	471	641
NCU03403	CM002237.1;CM002237.1;CM002237.1;CM002237.1	837144;838616;838821;839451	838552;838770;838964;840595	+;+;+;+	2853	59	49	44	19	29	33	303	348	121	98	163	41	88	62	45	44	42	38	57	76	41	38	32	43	24	72	34	38	27	18	10	11	11	17	12	15	27	22	7	5	12	21	28	21	84	64	68
NCU03402	CM002237.1;CM002237.1;CM002237.1	841277;842962;843712	842899;843653;844078	-;-;-	2682	66	20	24	22	39	55	60	65	34	34	64	47	93	109	57	85	57	57	54	46	63	71	42	51	27	49	30	45	39	20	28	15	12	8	5	27	21	20	19	13	21	59	30	19	58	41	46
NCU03401	CM002237.1;CM002237.1;CM002237.1	845810;846061;846326	846002;846263;846340	-;-;-	411	710	729	706	727	915	1098	564	705	644	741	1047	1169	2026	1699	1098	1112	1178	784	981	826	862	983	755	1105	869	1250	787	627	731	346	211	219	257	296	232	292	411	351	308	287	413	580	519	358	448	269	343
NCU03400	CM002237.1;CM002237.1;CM002237.1;CM002237.1	847151;847319;847410;847569	847243;847350;847491;847595	+;+;+;+	234	670	695	659	620	726	827	420	540	1027	1160	1596	995	1612	1337	663	805	776	653	790	655	605	621	595	749	617	879	244	243	233	266	163	204	141	184	127	267	326	300	205	149	361	424	423	248	370	216	270
NCU03399	CM002237.1;CM002237.1;CM002237.1;CM002237.1	848624;848918;849017;849602	848823;848945;849533;850275	+;+;+;+	1419	972	908	809	1081	1200	1485	679	514	692	568	1001	1536	2099	1756	1480	1778	1632	1011	1133	962	1270	1282	968	1575	1272	1825	1036	1091	1072	450	443	300	583	537	500	527	553	558	429	388	623	515	519	365	692	717	620
NCU03398	CM002237.1;CM002237.1;CM002237.1;CM002237.1;CM002237.1;CM002237.1;CM002237.1;CM002237.1;CM002237.1;CM002237.1;CM002237.1;CM002237.1	852801;853217;853398;853597;853744;853895;854025;854169;854361;854499;854635;854800	853080;853294;853517;853662;853806;853957;854108;854294;854441;854561;854694;855812	+;+;+;+;+;+;+;+;+;+;+;+	2097	538	491	446	404	601	734	661	668	1165	1092	1577	753	1091	902	1393	1514	1557	686	721	553	885	917	647	769	459	853	523	621	646	358	195	230	163	201	164	231	285	225	210	189	217	395	432	248	377	266	366
NCU03397	CM002237.1	856214	856999	-	786	648	677	669	612	856	1008	252	331	626	794	1201	829	1766	1346	592	572	542	600	609	562	705	717	595	753	524	873	521	531	578	285	212	243	239	237	207	284	424	364	186	210	256	535	543	317	373	277	349
NCU03396	CM002237.1;CM002237.1;CM002237.1	857661;859392;859674	859329;859481;859708	-;-;-	1794	1399	1353	1301	2562	2752	3478	297	298	1715	1942	2782	2381	4792	3907	4432	3867	4033	2407	1907	2155	1924	1821	1435	3024	2291	2898	1930	1802	1973	1131	1051	854	1450	1355	1374	1128	1421	1237	735	890	955	1647	1505	952	585	537	537
vma-6	CM002237.1;CM002237.1;CM002237.1;CM002237.1	860256;860344;860509;861459	860287;860432;861398;861542	+;+;+;+	1095	3320	3660	3181	3917	4609	5644	3087	3017	4952	4707	7578	4626	9003	7295	6966	7099	6569	3479	4183	3807	4534	4438	3259	4688	3781	5883	2350	2439	2435	1845	1493	1434	1405	1544	1387	1503	2229	1958	1390	1390	1646	2404	2293	1471	2520	1889	2279
NCU03394	CM002237.1;CM002237.1	861943;862961	862859;863006	-;-	963	888	769	635	1045	1061	1357	934	642	1289	956	1794	1207	1742	1399	6313	5974	5466	1218	1168	1081	1136	1069	1059	1332	1150	1508	704	686	711	459	467	428	643	567	546	544	675	675	370	337	414	690	687	563	816	739	723
rap-1	CM002237.1;CM002237.1;CM002237.1;CM002237.1;CM002237.1	863667;863846;863958;864130;864643	863758;863865;864015;864578;864896	+;+;+;+;+	873	18469	19518	16398	20287	25543	34472	14493	13874	10166	13161	21577	24553	47915	37508	16736	19584	17527	17998	17444	16331	17935	16957	14323	22518	21133	26183	11404	11884	12422	9861	9022	6798	15713	13910	13530	10024	12442	11874	7855	7752	8933	10006	9566	7014	10399	10329	10016
NCU03392	CM002237.1;CM002237.1;CM002237.1	866500;867008;868019	866535;867956;868167	+;+;+	1134	71	124	90	147	136	169	496	506	668	587	855	155	232	205	26	33	24	105	128	91	250	256	201	151	110	188	49	39	47	76	59	65	94	110	92	228	401	311	85	66	71	111	99	76	96	59	85
NCU03390	CM002237.1;CM002237.1	871068;871969	871854;872048	+;+	867	0	0	0	0	0	0	0	0	0	0	1	0	0	0	0	0	0	0	0	0	0	0	0	0	0	0	0	1	0	0	0	0	0	0	0	3	7	3	0	0	0	0	0	0	0	0	0
NCU03388	CM002237.1	883642	884889	+	1248	1176	1958	1622	945	1678	2073	3576	3328	2884	2648	4243	1260	2774	2356	1755	3581	1964	1401	1606	1480	1458	1604	1084	1486	1052	1930	899	928	774	611	222	380	280	294	218	643	957	507	268	293	574	531	535	408	2255	835	1451
NCU03387	CM002237.1;CM002237.1	887145;889412	889347;889770	-;-	2562	3494	3374	3175	2340	3321	4159	2299	2239	3178	3326	4710	3705	6968	5589	3621	3857	3710	2802	2998	2932	3556	3773	2522	4217	2716	4903	2521	2572	2627	945	856	627	1206	1236	1054	999	1252	947	712	718	793	1746	1629	1027	2112	1512	1833
NCU03386	CM002237.1;CM002237.1	890418;890480	890425;891539	+;+	1068	316	235	253	249	211	252	396	419	348	311	440	307	424	311	494	467	418	233	273	200	307	270	230	284	227	344	177	183	201	129	92	143	97	98	86	97	187	150	125	111	127	178	221	147	130	135	170
NCU03385	CM002237.1	891875	892537	-	663	532	388	445	401	488	545	445	570	455	511	697	626	1279	937	497	424	415	335	379	330	491	515	351	434	309	450	276	246	280	480	555	274	137	144	129	808	229	323	351	298	983	298	281	185	307	192	247
NCU03384	CM002237.1	893629	894450	+	822	124	139	114	121	164	173	57	43	130	132	185	192	306	223	252	268	236	131	134	114	153	197	123	120	117	161	99	131	138	60	67	49	47	46	39	56	118	87	56	57	57	78	87	57	110	69	89
NCU03383	CM002237.1;CM002237.1;CM002237.1	896510;896656;896884	896594;896808;897227	-;-;-	582	1539	1692	1557	684	805	983	1319	1407	3502	2815	4057	1662	1302	1110	1747	2698	2416	717	1490	885	1584	1283	1261	1343	718	1201	1535	1586	1637	336	339	195	763	667	685	444	771	888	449	394	214	970	1005	554	1925	732	887
NCU03382	CM002237.1;CM002237.1;CM002237.1;CM002237.1	898435;898586;899176;899358	898437;898677;899185;899549	+;+;+;+	297	0	3	0	0	2	0	0	0	0	2	6	0	0	0	0	1	3	0	0	0	0	2	0	0	1	2	1	0	0	0	0	0	0	0	0	0	0	0	0	1	0	0	1	0	0	0	0
NCU03381	CM002237.1	902312	903511	-	1200	721	836	650	738	783	864	649	550	1262	1238	1632	812	1516	1252	1439	1594	1299	628	621	623	695	690	529	706	602	814	464	550	511	379	351	252	341	244	283	350	430	409	239	280	271	429	468	262	490	344	340
NCU03380	CM002237.1;CM002237.1	905358;905653	905588;907386	+;+	1965	139	142	145	223	270	322	41	30	137	173	212	241	447	317	418	364	397	208	164	187	156	144	135	243	188	281	131	167	152	133	96	100	119	150	141	110	145	91	83	82	83	158	143	103	72	74	46
NCU03379	CM002237.1;CM002237.1;CM002237.1;CM002237.1	913648;913648;914186;914186	914129;914129;919166;919166	+;+;+;+	5463	535	449	421	446	634	824	508	378	695	737	1075	438	1176	1031	781	657	806	606	570	597	746	688	511	740	337	932	508	536	571	185	159	124	312	266	253	168	229	114	102	111	144	382	371	237	404	327	367
NCU03378	CM002237.1;CM002237.1;CM002237.1;CM002237.1	921462;922126;923312;923619	922026;922414;923477;923954	+;+;+;+	1356	992	872	911	637	832	1058	1109	1403	1341	1386	2187	858	1635	1271	1832	1763	1971	702	756	632	876	958	714	1200	778	1411	702	782	672	264	144	190	458	495	407	382	541	427	203	237	428	585	556	362	587	330	552
NCU03376	CM002237.1;CM002237.1;CM002237.1;CM002237.1	926192;926564;926754;926983	926486;926691;926930;927636	+;+;+;+	1254	67	77	61	34	57	51	25	36	52	50	59	30	34	29	6	3	3	18	23	20	16	35	18	24	18	14	750	692	698	2	1	8	10	7	3	22	25	46	4	3	4	11	14	6	13	6	15
NCU03375	CM002237.1	927890	928801	-	912	4	4	1	1	9	2	5	4	2	0	1	0	1	9	1	2	2	1	1	2	7	0	0	4	2	0	1	1	4	0	0	2	0	1	0	14	17	14	0	1	2	1	0	1	6	4	4
NCU03374	CM002237.1;CM002237.1;CM002237.1;CM002237.1;CM002237.1	930868;931069;931271;931619;931860	930998;931196;931556;931780;932133	-;-;-;-;-	981	133	96	68	62	98	113	59	54	254	234	328	109	157	137	339	385	358	99	102	78	151	157	113	137	81	146	94	90	75	47	32	35	20	33	22	43	54	35	31	30	42	21	21	13	83	47	62
NCU03373	CM002237.1;CM002237.1	933002;933131	933071;933402	+;+	342	0	0	0	0	1	1	2	1	1	2	3	0	0	1	2	0	0	1	1	0	0	0	0	0	1	0	0	0	2	0	1	2	0	1	0	114	52	22	0	0	0	0	0	0	2	0	0
NCU03372	CM002237.1;CM002237.1	934184;934756	934677;935638	+;+	1377	436	515	450	97	164	175	142	155	676	732	922	244	375	292	258	305	286	169	239	187	249	296	170	253	153	298	255	249	277	52	59	55	63	55	37	85	92	71	84	77	49	37	48	30	141	60	87
NCU03370	CM002237.1;CM002237.1;CM002237.1;CM002237.1	940171;940195;940319;940319	940254;940254;940810;940810	+;+;+;+	576	19018	20045	18826	15008	24177	27815	6852	8037	22073	28140	40449	20342	39093	30678	21538	27851	24567	16256	19606	17941	22911	23127	18500	22733	16620	29499	12916	14694	13321	5597	2388	2987	5456	5924	4352	3903	6473	5631	3201	3771	4396	15126	14512	9133	13364	7637	11993
mig-8	CM002237.1	942330	943478	+	1149	875	663	510	594	630	757	340	270	680	594	861	841	1385	1043	969	962	838	623	565	602	731	731	595	740	546	860	553	512	547	228	279	263	200	210	158	293	280	276	185	213	449	355	300	231	438	304	382
NCU03368	CM002237.1;CM002237.1	943973;944302	944175;944392	-;-	294	2291	2483	2327	1803	2525	2947	1247	1517	2492	2879	4073	2676	5480	4493	2276	2715	2399	2508	2881	2422	2999	3099	2486	3106	2456	3735	1262	1254	1182	1198	903	896	1076	1237	876	1206	1238	1350	788	931	1440	814	785	457	1602	697	1179
NCU03367	CM002237.1	945484	947688	-	2205	1021	1175	1083	892	906	1086	1349	1377	985	1058	1447	1031	1867	1414	1385	1305	1248	738	797	714	887	899	737	1033	858	1260	838	891	853	404	352	395	446	396	402	371	553	426	490	352	364	736	647	410	521	480	550
NCU03366	CM002237.1;CM002237.1;CM002237.1;CM002237.1	949301;949431;949525;949970	949317;949466;949765;951439	+;+;+;+	1764	2887	2070	2024	2669	2996	4089	2128	1527	4603	3767	6123	3540	6288	4949	3220	3429	3351	2730	2950	2594	3411	3320	2520	3470	2640	4388	2255	2276	2369	1252	1055	652	1470	1498	1319	1285	1605	1189	874	676	861	1319	1319	819	1510	1337	1502
NCU03365	CM002237.1;CM002237.1	952867;953348	953277;955021	-;-	2085	110	96	67	226	234	288	31	32	101	107	152	268	520	376	616	552	566	297	247	218	278	242	189	268	210	348	212	188	216	104	103	82	93	78	79	116	123	122	58	104	102	172	180	111	50	21	34
NCU03364	CM002237.1;CM002237.1;CM002237.1;CM002237.1;CM002237.1;CM002237.1	959784;959784;960241;960241;962012;962012	960173;960173;961954;961960;962661;962661	+;+;+;+;+;+	2760	2837	2656	2424	2110	3091	3953	2097	1844	3648	3347	5080	3208	6587	5295	3893	4180	4253	2932	2993	2733	2900	3233	2218	4076	2139	4581	2314	2696	2513	985	788	685	1099	1208	940	939	1051	682	696	641	626	1730	1693	1003	2346	1565	1970
frh	CM002237.1;CM002237.1	964863;965112	965043;968251	-;-	3321	581	754	671	1145	1330	1730	327	338	1129	1280	1930	1276	2774	2280	1654	1440	1565	1285	1218	1263	1172	1264	792	1580	1127	1855	1026	967	1167	500	493	411	629	617	522	475	617	416	362	368	448	773	722	466	380	349	412
NCU03362	CM002237.1;CM002237.1	969056;969389	969317;970077	+;+	951	1891	1982	1614	1711	1910	2403	691	707	1518	1410	2146	2465	3545	3036	3353	3718	3547	1688	1805	1527	2076	2202	1540	2665	1986	2894	1897	1822	1768	893	777	610	756	801	687	824	1067	1016	721	659	992	952	954	650	1247	844	983
NCU03361	CM002237.1	970404	971846	-	1443	406	442	465	426	686	896	266	312	780	961	1331	784	1898	1372	732	726	799	425	542	455	552	573	414	587	367	633	402	394	442	236	111	129	165	184	142	241	218	189	165	143	233	324	273	228	284	162	176
NCU03360	CM002237.1;CM002237.1;CM002237.1	972749;975470;975651	975409;975581;975967	-;-;-	3090	469	581	596	575	852	1051	396	417	628	684	975	746	1756	1454	1405	1418	1387	615	633	580	752	803	527	788	550	970	556	644	610	252	183	205	309	276	255	307	342	263	179	156	191	350	398	231	402	195	247
iap-1	CM002237.1;CM002237.1;CM002237.1	979415;979916;982070	979855;981979;982096	-;-;-	2532	1573	1597	1349	1615	1785	2064	2088	1638	2495	2370	3254	1978	3589	3148	3107	2828	3027	1758	1857	1672	1971	1987	1445	2235	1668	2828	1691	1843	1810	787	662	531	977	927	948	658	928	684	701	528	660	1042	1012	648	1061	1081	1078
NCU10376	CM002237.1;CM002237.1	982839;983135	983020;984278	+;+	1326	171	142	122	128	151	189	60	69	168	210	224	236	491	330	318	321	331	117	141	129	133	174	77	179	109	188	142	151	180	59	33	41	59	43	48	127	194	163	36	41	26	94	101	51	68	45	55
NCU03358	CM002237.1;CM002237.1;CM002237.1;CM002237.1	984363;985192;985600;985713	985129;985422;985620;985734	-;-;-;-	1041	3124	2548	2114	2011	3362	3934	355	422	352	499	732	4091	6541	5508	2280	2320	2565	2328	2744	1853	2737	3282	1946	2831	2432	3745	1180	1230	1291	854	569	527	786	915	630	407	655	533	730	655	892	779	740	554	1364	721	965
NCU03357	CM002237.1;CM002237.1;CM002237.1;CM002237.1;CM002237.1;CM002237.1;CM002237.1;CM002237.1;CM002237.1	987279;987279;988272;988272;989734;989734;990010;990010;990467	988215;988215;989674;989674;989947;989947;990764;990400;990764	-;-;-;-;-;-;-;-;-	3309	2337	2270	2027	2071	2712	3262	1933	1958	1555	1576	2267	3010	5478	4608	3610	3809	3821	2357	2634	2237	3007	3072	2274	3563	2414	4315	1723	1801	1830	812	580	607	950	1036	814	747	1118	825	812	694	751	1401	1327	893	1497	1131	1393
NCU03356	CM002237.1	992206	994041	-	1836	693	616	520	569	721	840	622	655	1057	892	1320	866	1409	1118	746	842	813	706	712	681	846	821	658	941	641	1093	629	569	618	222	176	206	240	267	211	234	297	255	151	161	178	479	392	291	513	402	524
NCU03355	CM002237.1;CM002237.1;CM002237.1;CM002237.1;CM002237.1	995577;996012;996466;996765;997077	995924;996396;996701;996993;998389	-;-;-;-;-	2511	162	197	200	141	201	256	326	359	557	536	817	276	501	382	2359	2035	1787	336	234	223	293	312	205	403	171	401	201	166	148	166	93	111	52	75	48	422	358	280	103	95	91	212	220	138	175	103	145
NCU03354	CM002237.1;CM002237.1;CM002237.1	1000555;1000815;1001842	1000590;1001775;1003070	-;-;-	2226	152	81	79	97	163	193	87	89	195	180	280	162	287	209	216	209	240	202	173	157	168	180	138	223	141	271	82	103	119	41	27	27	36	54	44	44	59	49	27	26	28	88	94	63	86	82	81
aod-2	CM002237.1;CM002237.1;CM002237.1;CM002237.1;CM002237.1;CM002237.1;CM002237.1	1004830;1005070;1005277;1005362;1005753;1006621;1006901	1004986;1005092;1005294;1005677;1006552;1006817;1006943	+;+;+;+;+;+;+	1554	226	275	239	287	484	536	117	116	233	262	363	405	905	777	700	682	646	340	346	330	324	381	237	481	250	551	245	222	245	142	90	84	189	202	179	134	189	152	66	80	78	242	227	122	135	100	102
NCU03351	CM002237.1;CM002237.1;CM002237.1;CM002237.1;CM002237.1;CM002237.1;CM002237.1;CM002237.1;CM002237.1	1007751;1007901;1008332;1008546;1009325;1009509;1009976;1010604;1010859	1007826;1008260;1008483;1009268;1009452;1009924;1010533;1010779;1011083	+;+;+;+;+;+;+;+;+	2814	6	4	0	4	11	4	11	9	11	10	13	8	9	9	4	2	4	9	6	4	3	6	6	8	3	6	6	7	3	1	0	2	3	2	0	24	77	61	3	0	2	2	2	1	9	2	1
xdh-1	CM002237.1;CM002237.1	1011385;1015394	1015315;1015590	-;-	4128	1995	1421	1397	1364	1946	2278	1155	1212	1750	1705	2433	1941	3040	2409	2183	2204	2341	1760	1932	1647	2328	2214	1700	2354	1512	2966	1679	1936	1782	546	503	389	830	789	616	445	525	400	381	421	471	994	947	526	1126	796	939
NCU03348	CM002237.1;CM002237.1	1021430;1022660	1022585;1022943	+;+	1440	307	246	196	244	337	354	144	136	358	384	547	294	501	380	234	257	258	192	187	166	280	322	197	314	225	340	171	178	205	74	74	58	88	94	85	78	106	86	96	77	90	71	84	44	125	110	117
nic-4	CM002237.1;CM002237.1	1023231;1024520	1024446;1024701	-;-	1398	1831	2090	1843	1448	1901	2358	1373	1329	1434	1679	2608	1790	2956	2325	1910	1847	1963	1398	1447	1203	1583	1540	1264	1747	1711	2354	1131	1383	1254	718	713	582	970	1013	866	593	912	780	756	583	631	914	861	613	844	853	872
NCU03346	CM002237.1;CM002237.1;CM002237.1;CM002237.1;CM002237.1	1025913;1026917;1027268;1027354;1027679	1026854;1027209;1027295;1027614;1028077	+;+;+;+;+	1923	1	0	0	0	0	0	0	1	0	0	1	0	1	0	0	0	0	3	0	0	0	0	0	0	0	0	1	1	0	0	0	1	0	0	0	1	1	0	0	0	0	0	0	0	0	0	0
NCU11245	CM002237.1	1028942	1030063	+	1122	260	248	185	180	224	294	174	157	310	277	364	279	465	337	441	449	397	227	232	156	289	289	232	277	212	290	145	168	154	65	64	60	83	84	81	119	134	106	64	64	78	92	80	65	198	147	151
NCU03345	CM002237.1;CM002237.1;CM002237.1	1030782;1031980;1032895	1031924;1032804;1033023	-;-;-	2097	408	434	375	357	509	597	274	278	508	568	810	501	988	769	482	508	510	425	356	399	438	452	299	502	337	575	242	248	287	132	120	123	215	182	207	146	214	167	104	117	106	250	225	167	224	195	215
NCU03344	CM002237.1	1034069	1035082	+	1014	315	257	213	212	320	283	183	217	684	609	854	439	689	632	455	545	466	282	349	322	359	360	235	378	251	354	187	248	193	101	97	86	112	126	96	84	132	126	73	97	112	122	135	75	160	130	170
NCU03343	CM002237.1;CM002237.1	1035264;1035691	1035600;1036076	-;-	723	1237	1459	1176	1474	1616	1761	1032	940	897	1044	1370	1543	2718	2283	4108	3930	3673	987	1052	883	1038	969	874	1303	1262	1545	597	645	689	552	514	649	703	690	634	500	879	794	386	467	439	741	727	452	596	584	618
NCU03342	CM002237.1	1037029	1039314	+	2286	652	589	555	854	983	1233	544	449	939	853	1232	1039	1834	1526	1136	1222	1285	978	1005	835	1057	1235	791	1281	872	1563	818	834	924	319	243	234	314	373	317	214	420	317	203	252	271	476	525	356	467	302	368
NCU03341	CM002237.1	1039957	1042221	-	2265	1187	907	879	1129	1343	1515	931	873	1263	1059	1418	1730	2691	2198	1056	1185	1242	1249	1490	1377	1478	1513	1111	1835	1324	2175	1020	979	1017	319	216	387	441	417	359	329	636	541	272	289	343	729	777	477	808	595	776
NCU03340	CM002237.1;CM002237.1	1043695;1043797	1043723;1044016	-;-	249	5168	7374	6146	5845	7535	8567	5702	6732	7425	8508	14186	6466	13188	11377	5448	5995	5556	4055	4603	4080	4328	4158	3714	5838	5218	6831	2955	3195	3042	3038	2656	2676	2478	2310	2096	3249	3842	4264	2155	1918	2887	2605	2383	2074	3224	2378	2857
NCU03339	CM002237.1;CM002237.1;CM002237.1;CM002237.1	1044824;1044824;1046161;1046161	1046081;1046081;1046414;1046414	-;-;-;-	1512	6025	6220	5205	4935	6396	7131	3910	4098	4573	5294	6988	7055	11776	9703	10784	11278	10948	4939	4905	4783	5029	4930	3973	7159	5262	8286	3966	3882	4003	2185	2298	2113	2277	2057	2043	3170	2965	2655	1515	2010	2095	3481	3197	2121	3345	2432	2796
NCU03338	CM002237.1;CM002237.1;CM002237.1	1048054;1048054;1049248	1049547;1049196;1049547	+;+;+	1494	1059	812	777	850	1041	1342	740	957	1040	1108	1613	1323	2430	1860	4867	4127	4086	927	981	959	1104	1105	801	1272	944	1600	756	779	825	347	262	291	454	449	372	412	503	415	287	238	284	620	563	344	523	430	610
NCU03337	CM002237.1;CM002237.1;CM002237.1;CM002237.1;CM002237.1	1049766;1049766;1051042;1051142;1051316	1050986;1051019;1051076;1051260;1051392	-;-;-;-;-	1485	724	514	457	478	551	623	634	642	1077	978	1264	765	1096	927	868	872	931	483	562	533	678	625	490	638	440	771	444	422	461	268	185	252	213	195	201	290	433	376	154	183	228	374	362	217	376	238	394
NCU16525	CM002237.1;CM002237.1	1052040;1052909	1052852;1053004	-;-	909	977	802	721	596	779	779	1055	1134	2058	1995	2828	819	1488	1226	926	989	1037	634	731	650	874	895	692	828	680	1096	373	396	370	432	508	326	247	285	197	288	277	328	464	385	523	381	378	242	564	453	587
NCU03336	CM002237.1	1053746	1056997	-	3252	1491	1491	1366	1235	1566	1936	1613	1735	2156	2156	3002	1712	3654	2874	1635	1636	1810	1455	1314	1331	1723	1921	1402	2159	1416	2685	1332	1445	1476	517	350	447	704	747	588	573	656	565	398	400	479	974	886	579	1274	852	1141
NCU03335	CM002237.1;CM002237.1	1058699;1059326	1059255;1059848	-;-	1080	1316	1515	1259	1088	1440	1584	997	1148	1618	1817	2250	1683	3285	2718	1762	1804	1738	1204	1331	1298	1410	1511	1120	1443	1211	1777	972	1087	1079	520	479	470	466	519	419	554	677	701	416	443	556	835	829	493	893	595	736
NCU03334	CM002237.1;CM002237.1	1060838;1060969	1060892;1061342	+;+	429	1088	751	685	962	877	1049	937	686	1084	779	1435	1352	1726	1354	1238	1384	1299	988	1132	979	1368	1224	1185	1086	1011	1310	565	588	599	404	302	326	403	398	326	365	458	534	360	340	489	576	535	424	659	493	600
NCU03333	CM002237.1;CM002237.1;CM002237.1	1062248;1062626;1062875	1062562;1062815;1063383	-;-;-	1014	6528	8500	7506	1596	2572	3295	3443	3993	6348	7173	10372	2456	5815	4336	989	2724	1334	2734	2253	2503	3185	2437	2829	2508	1804	3017	1498	2226	1466	626	566	494	1708	1111	1169	727	1012	781	692	570	489	2542	2445	1495	7734	3341	4861
NCU03332	CM002237.1;CM002237.1;CM002237.1	1077484;1078030;1078426	1077940;1078360;1078561	-;-;-	924	865	842	750	646	823	901	362	430	935	1229	1609	1043	1646	1335	1679	1724	1808	650	758	605	927	858	742	871	744	1161	662	658	702	240	143	187	248	246	189	301	474	373	180	190	241	493	452	262	473	299	486
NCU16526	CM002237.1	1078999	1079277	+	279	123	122	91	61	71	65	133	119	99	86	154	67	103	103	97	99	99	70	82	58	95	108	71	98	43	82	68	63	49	17	16	19	21	30	17	19	47	41	22	14	18	58	63	32	65	73	68
NCU03331	CM002237.1;CM002237.1;CM002237.1	1081730;1082093;1082195	1082036;1082126;1083797	+;+;+	1944	314	207	176	145	160	199	377	330	376	329	465	245	374	328	294	338	312	212	255	186	181	184	145	252	196	291	199	208	185	58	35	61	132	97	93	87	115	96	69	57	32	147	148	85	186	156	210
NCU03330	CM002237.1	1085367	1088780	+	3414	909	779	673	674	919	1098	643	577	1013	872	1243	991	2118	1776	1008	1347	1183	762	861	855	927	924	672	982	745	1285	768	785	732	404	250	216	298	256	254	430	494	309	298	280	222	483	503	292	591	377	387
NCU03329	CM002237.1;CM002237.1;CM002237.1	1089833;1090367;1090476	1090287;1090418;1090853	-;-;-	885	1533	1099	1051	1337	1213	1397	1386	1353	1169	1138	1504	1828	2678	2109	918	1073	1081	955	863	889	1262	1293	1026	1266	1347	1939	1008	1095	1121	643	499	594	659	580	553	624	753	740	319	441	563	967	917	594	680	733	798
gh61-6	CM002237.1;CM002237.1	1091945;1092432	1092350;1092721	+;+	696	497	398	294	267	307	307	372	367	719	586	838	465	591	510	653	733	717	251	268	227	405	362	271	407	354	533	109	138	145	189	200	154	137	119	101	228	233	227	106	134	212	229	234	166	319	243	381
NCU16528	CM002237.1;CM002237.1;CM002237.1	1152277;1154092;1154426	1154020;1154354;1154521	-;-;-	2103	0	0	0	0	0	0	0	0	0	0	0	0	0	0	0	0	0	0	0	0	0	0	0	0	0	0	0	0	0	0	0	0	0	0	0	0	0	0	0	0	0	0	0	0	0	0	0
NCU05338	CM002237.1;CM002237.1;CM002237.1	1366430;1366696;1366805	1366602;1366745;1366896	-;-;-	315	33960	27701	25062	30630	41501	43726	43658	49200	131654	137020	189380	41027	78822	65418	2392	8331	4285	35629	30808	29328	26653	29046	23464	30850	22269	36696	16105	22521	15966	12001	10205	10480	10309	10283	8600	8238	7561	10641	5006	8157	11163	14789	14559	9395	15761	10050	12988
NCU05340	CM002237.1	1368213	1369346	+	1134	2783	2046	1616	1043	1408	1543	2351	2196	1279	1277	1776	1736	3010	2740	392	904	534	1176	1033	1100	1610	1420	1206	1379	1130	1781	1767	2625	1715	661	504	525	586	442	410	755	770	809	515	515	618	553	516	383	1668	1390	1681
NCU05341	CM002237.1	1371963	1372862	+	900	2080	2922	2454	738	783	963	4768	4999	1583	1822	2585	507	1053	836	472	838	660	597	594	641	276	254	231	689	721	958	97	124	114	232	79	222	427	450	389	198	455	287	361	299	330	1025	965	601	943	922	1233
NCU05342	CM002237.1	1374576	1375754	-	1179	2270	2086	1866	2007	2244	2541	3316	3072	4000	3858	5384	2182	3809	3001	3213	3210	2988	1509	1614	1424	1918	1795	1508	1854	1709	2310	980	1030	989	930	850	638	818	806	685	783	1222	1129	806	710	791	1025	946	640	1243	1042	1250
NCU05343	CM002237.1;CM002237.1;CM002237.1;CM002237.1;CM002237.1;CM002237.1;CM002237.1	1377763;1377763;1377886;1377886;1378798;1379532;1379532	1377821;1377821;1378740;1379383;1379383;1379912;1379912	-;-;-;-;-;-;-	1938	201	194	130	214	192	187	173	92	240	224	317	214	351	298	184	181	165	163	184	172	224	213	155	253	175	254	168	160	185	70	64	48	69	60	67	69	101	64	39	40	72	94	129	61	118	110	98
NCU05345	CM002237.1	1385992	1386879	+	888	1869	1934	1752	1605	2145	2439	1007	1217	1448	1587	2247	2406	4196	3384	1954	2188	1983	1370	1301	1159	1722	1997	1239	2089	1742	2763	801	906	870	918	599	492	617	647	555	1028	874	1008	579	622	946	754	629	435	1182	747	1054
hH2Az	CM002237.1;CM002237.1;CM002237.1;CM002237.1;CM002237.1;CM002237.1;CM002237.1;CM002237.1;CM002237.1	1390673;1390673;1390673;1390971;1390971;1390971;1391594;1391594;1391594	1390861;1390861;1390861;1391102;1391102;1391102;1391704;1391704;1391704	-;-;-;-;-;-;-;-;-	432	1942	2002	1797	1864	2362	2853	1495	1353	2986	3286	4766	2458	4685	3891	2036	2241	2134	1407	1579	1473	1703	1713	1361	1886	1437	2212	1201	1328	1252	926	585	603	1012	916	805	989	1356	1409	453	577	420	1032	846	552	1091	750	782
NCU05346	CM002237.1;CM002237.1	1387878;1388335	1388130;1389620	+;+	1539	64	44	44	36	55	60	60	89	86	86	145	82	181	128	63	77	72	55	54	48	70	86	55	80	43	98	73	70	68	36	23	19	15	19	9	42	29	29	19	28	30	44	30	26	67	55	50
NCU05349	CM002237.1;CM002237.1;CM002237.1	1395402;1396980;1397346	1396924;1397263;1398379	+;+;+	2841	15	11	5	13	17	16	41	40	124	92	137	20	93	93	48	43	53	9	9	26	6	14	3	11	8	20	33	21	35	26	3	5	19	8	31	67	37	38	5	8	8	7	12	9	11	10	11
NCU05350	CM002237.1;CM002237.1;CM002237.1;CM002237.1;CM002237.1;CM002237.1;CM002237.1	1400284;1400535;1400678;1400846;1401734;1402022;1402201	1400465;1400601;1400789;1401569;1401949;1402131;1402286	-;-;-;-;-;-;-	1497	2	3	2	1	0	2	6	11	40	44	62	1	2	1	7	7	3	0	0	0	1	3	1	0	0	0	1	2	6	0	0	2	1	1	1	5	2	11	0	2	0	3	0	0	1	0	2
NCU16529	CM002237.1;CM002237.1	1403142;1403292	1403223;1403461	+;+	252	30	13	4	8	9	6	43	43	56	58	77	10	24	18	15	12	13	6	6	12	9	10	12	10	11	13	16	26	32	5	5	6	4	3	2	7	13	13	1	7	9	22	19	6	10	8	7
NCU05351	CM002237.1;CM002237.1	1403879;1404009	1403947;1404182	-;-	243	194	45	34	106	145	152	332	279	859	814	1131	263	1231	1003	58	245	98	134	46	174	68	147	59	169	55	169	238	192	236	130	54	40	137	91	83	425	190	366	11	51	90	114	103	52	77	45	47
NCU11331	CM002237.1;CM002237.1;CM002237.1	1406367;1407299;1408314	1406693;1408241;1408327	+;+;+	1284	154	55	44	27	72	95	364	360	847	730	1067	71	264	250	15	57	31	47	38	43	67	50	65	56	35	69	143	192	142	41	17	24	51	48	51	106	111	122	9	23	33	70	78	45	113	48	68
NCU05354	CM002237.1;CM002237.1;CM002237.1;CM002237.1;CM002237.1;CM002237.1	1408776;1408816;1408903;1408903;1409028;1409028	1408820;1408820;1408945;1408950;1409180;1409180	-;-;-;-;-;-	246	154	129	93	219	162	178	603	684	2420	2291	3018	156	372	311	190	383	317	74	61	59	198	230	205	166	130	191	318	314	299	91	64	59	184	161	145	392	366	443	64	76	115	191	199	120	115	84	93
NCU05356	CM002237.1;CM002237.1;CM002237.1;CM002237.1	1410859;1410947;1411767;1412046	1410865;1411689;1411940;1412345	+;+;+;+	1224	411	216	219	224	321	328	1241	1503	1437	1260	1808	330	559	464	747	1066	841	174	155	131	548	418	462	293	280	399	604	759	598	134	123	95	290	245	235	375	356	371	78	110	156	336	315	187	407	360	450
NCU05358	CM002237.1;CM002237.1;CM002237.1;CM002237.1;CM002237.1	1414052;1414541;1414845;1415143;1415460	1414465;1414737;1415060;1415321;1415503	+;+;+;+;+	1050	9	8	7	19	17	29	47	39	482	463	623	14	15	19	7	7	4	8	17	10	3	6	9	3	6	18	9	11	8	3	6	2	6	12	5	207	269	271	2	4	9	12	12	12	7	2	9
NCU05360	CM002237.1;CM002237.1;CM002237.1	1416630;1417169;1420089	1417070;1419975;1420281	-;-;-	3441	2649	2651	2374	1793	2313	2918	4869	4279	24778	22137	33118	1811	4162	3615	2380	2487	2661	2386	2069	1995	2336	2226	1911	2450	1456	3106	1905	2393	2070	791	689	802	851	804	704	710	1192	788	570	544	608	1679	1588	1051	2680	1777	2393
NCU05363	CM002237.1;CM002237.1	1423196;1423522	1423430;1424456	+;+	1170	2677	2857	2362	2195	3050	3685	3509	3689	3532	4002	5668	3416	7097	6010	3556	3956	3550	2210	2478	2034	2451	2527	1803	3055	2351	3391	2125	2264	2174	1122	911	740	1938	1853	1490	1234	1281	1390	737	777	885	1055	1004	596	1828	1305	1476
NCU05364	CM002237.1;CM002237.1	1425820;1427193	1427124;1429202	-;-	3315	958	1237	1142	1077	1401	1835	1543	1433	884	901	1395	1140	2590	1972	1074	1373	1294	1487	1072	1081	1326	1350	994	1555	1006	1865	821	932	902	548	381	446	478	449	485	461	589	391	579	440	585	1190	1215	790	790	720	811
NCU05368	CM002237.1;CM002237.1;CM002237.1;CM002237.1;CM002237.1	1432035;1432262;1432382;1432553;1432622	1432087;1432288;1432441;1432563;1433025	+;+;+;+;+	555	4	6	11	7	3	7	3	7	5	3	11	2	11	2	2	3	1	3	2	7	4	1	7	8	4	4	2	1	2	5	1	3	0	0	0	1	10	1	4	4	15	2	4	6	3	2	4
NCU05370	CM002237.1;CM002237.1	1433828;1434003	1433836;1434407	+;+	414	4	8	5	14	11	7	8	9	24	19	31	8	8	1	6	8	5	0	6	5	6	6	4	7	3	7	3	4	4	7	2	2	3	4	0	6	1	10	4	3	4	1	1	0	0	2	6
NCU05373	CM002237.1;CM002237.1	1444989;1445544	1445442;1445560	-;-	471	456	458	285	295	331	389	436	433	659	612	809	451	691	575	474	602	472	315	330	347	371	394	302	395	325	467	310	287	326	169	134	156	161	98	108	185	194	213	139	118	139	199	165	142	363	215	235
NCU05375	CM002237.1;CM002237.1;CM002237.1;CM002237.1	1448315;1448315;1453307;1453307	1453234;1453234;1453510;1453510	+;+;+;+	5124	2650	2182	2096	2543	3382	4453	2418	2166	5839	5585	8705	3062	6558	5119	4351	4149	4769	3130	2800	2595	3658	3498	2718	3971	2291	4778	2404	2652	2496	1220	887	798	1654	1604	1458	1236	1235	887	751	803	1161	1945	1878	1298	1655	1516	1758
NCU05376	CM002237.1;CM002237.1;CM002237.1	1455434;1455889;1456049	1455823;1455991;1457142	+;+;+	1587	64	129	121	31	47	53	27	20	2	6	8	64	71	62	974	613	635	47	27	36	24	39	22	70	28	43	74	78	79	13	16	12	7	10	7	21	26	18	34	11	10	14	23	16	38	9	17
NCU05377	CM002237.1;CM002237.1;CM002237.1	1457886;1458846;1459555	1458780;1459502;1460372	+;+;+	2370	583	580	505	432	589	721	582	662	1252	1160	1820	625	1396	1105	978	971	1032	582	536	552	547	640	455	668	448	817	483	537	472	208	125	96	249	219	136	155	168	178	133	136	168	247	215	192	507	301	459
NCU05378	CM002237.1;CM002237.1	1460623;1460717	1460661;1462594	-;-	1917	0	0	0	1	0	0	0	0	0	0	1	1	1	0	0	0	0	1	0	3	0	0	3	0	0	0	0	1	0	0	0	0	0	0	0	5	8	3	0	0	0	0	0	0	0	3	0
NCU05379	CM002237.1;CM002237.1;CM002237.1;CM002237.1;CM002237.1	1466603;1466715;1467365;1467521;1467726	1466648;1466906;1467398;1467616;1467915	-;-;-;-;-	558	0	5	0	0	0	0	1	1	11	12	16	6	7	5	4	1	2	2	2	1	1	2	0	3	0	1	1	7	0	0	0	0	0	0	0	5	0	1	1	1	1	0	0	1	1	1	0
NCU05381	CM002237.1;CM002237.1;CM002237.1	1468668;1469534;1469871	1469422;1469799;1470355	-;-;-	1506	183	189	153	155	245	295	245	297	1689	1972	2728	241	446	359	2717	3361	3285	181	185	121	227	225	168	234	182	271	207	241	225	144	79	76	72	79	77	213	136	111	89	87	161	118	116	54	101	138	157
NCU05382	CM002237.1;CM002237.1;CM002237.1;CM002237.1	1470710;1470815;1470917;1471439	1470764;1470836;1471088;1471552	+;+;+;+	363	1	1	0	2	1	0	2	4	13	26	21	0	2	1	63	46	68	0	1	0	0	2	4	0	0	4	0	0	1	0	0	0	2	0	0	2	0	1	0	0	0	0	0	0	0	0	6
col-24	CM002237.1;CM002237.1	1472270;1472517	1472464;1475336	-;-	3015	348	235	285	242	360	526	408	380	662	724	1139	268	713	537	680	616	739	303	313	278	423	419	308	443	185	518	406	485	442	73	58	52	153	160	155	94	159	87	52	52	28	220	225	141	253	228	258
NCU05384	CM002237.1;CM002237.1	1476169;1476746	1476619;1477683	-;-	1389	1307	1160	1238	1044	1760	2019	382	394	589	617	895	1372	2629	1873	4314	4263	4304	1280	1294	1010	1393	1438	1117	1120	1056	1859	1259	1263	1298	540	153	219	183	205	128	613	523	405	237	272	756	913	895	577	951	391	721
NCU05385	CM002237.1;CM002237.1	1478855;1479168	1479114;1481721	-;-	2814	378	298	260	297	398	477	181	178	415	358	514	655	1003	839	876	812	926	467	489	403	530	571	351	708	344	680	412	400	424	143	126	133	141	139	128	172	223	148	107	97	163	190	190	128	241	121	170
NCU05386	CM002237.1;CM002237.1;CM002237.1	1483563;1483695;1483789	1483593;1485140;1485140	+;+;+	1477	906	1223	1000	742	1032	1142	1074	1017	2225	2426	3412	1038	2156	1650	1272	1391	1205	796	915	810	1045	1141	866	1062	721	1224	816	927	860	411	358	381	277	272	222	457	505	463	333	336	307	563	550	360	985	597	780
NCU05387	CM002237.1;CM002237.1;CM002237.1	1486934;1487070;1487974	1486994;1487908;1488504	-;-;-	1431	5082	6816	6345	4096	3978	4778	8991	9306	2220	2545	3387	3792	6278	4712	6161	6194	5546	3021	2763	2346	3383	3194	2795	2645	3205	4352	1963	2413	2044	2841	2408	3054	1406	1298	1454	1068	2117	1761	3346	2254	2650	3533	3399	2278	2516	2962	2946
NCU05388	CM002237.1;CM002237.1;CM002237.1;CM002237.1	1492360;1493678;1494050;1494327	1492760;1493976;1494111;1494392	-;-;-;-	828	1	1	0	0	0	0	2	0	0	1	0	0	3	2	0	1	0	0	0	0	0	0	0	1	1	0	0	0	0	0	0	0	3	0	1	12	8	6	0	0	0	0	0	0	1	2	0
NCU05389	CM002237.1;CM002237.1	1496635;1499425	1499346;1499754	-;-	3042	306	261	234	456	576	793	169	153	285	318	426	703	1613	1334	910	902	1003	614	565	583	630	749	356	845	498	943	733	606	695	215	130	114	164	202	164	221	285	204	128	137	177	303	303	198	202	87	114
NCU05390	CM002237.1;CM002237.1;CM002237.1;CM002237.1;CM002237.1	1501262;1501493;1501694;1501952;1502498	1501314;1501634;1501883;1502371;1502652	-;-;-;-;-	960	6038	5414	4402	8104	9463	11610	4116	4640	8933	10516	15258	7758	15673	13019	16096	16787	14789	5789	5332	4691	5712	5175	4421	7165	6672	8256	3443	4125	3989	2530	3432	1965	5269	4345	4076	2256	3070	2948	1661	1924	1952	4314	4002	2563	3063	3611	3577
NCU05391	CM002237.1;CM002237.1	1503490;1503779	1503709;1504062	+;+	504	10	6	12	5	11	10	6	7	7	19	20	7	18	18	18	14	19	8	7	10	6	13	14	3	5	16	4	6	2	6	1	1	1	2	3	4	2	3	1	1	0	0	6	0	14	5	10
NCU05392	CM002237.1;CM002237.1;CM002237.1;CM002237.1;CM002237.1;CM002237.1;CM002237.1	1504474;1505005;1505379;1505479;1505553;1508105;1508105	1504950;1505295;1508036;1505490;1508036;1508320;1508320	-;-;-;-;-;-;-	3642	435	273	246	414	450	569	220	196	438	388	549	434	706	574	967	874	932	436	332	352	409	346	341	374	357	575	297	305	317	131	144	106	238	168	177	98	164	120	89	118	106	384	347	235	195	230	229
NCU16534	CM002237.1	1508874	1510670	-	1797	1272	1806	1406	847	1023	1262	1580	1444	1722	1601	2387	1404	2364	1978	1186	1329	1242	841	1043	912	1094	1174	723	1218	799	1357	784	797	844	545	349	335	320	321	295	530	525	410	475	420	587	449	424	297	1131	630	826
NCU05393	CM002237.1;CM002237.1	1512260;1513200	1513140;1514445	+;+	2127	258	148	193	110	199	241	200	175	270	232	393	203	383	316	484	423	537	210	207	172	251	274	213	288	110	300	135	147	167	76	24	40	68	86	54	64	126	55	37	23	26	143	152	100	223	131	179
NCU05394	CM002237.1	1514710	1516356	-	1647	433	340	285	361	568	686	85	103	70	71	82	671	1484	1222	556	829	747	461	570	474	730	920	495	674	460	835	698	630	699	359	64	121	58	95	48	109	72	64	136	126	341	120	109	67	427	121	300
NCU05395	CM002237.1	1520117	1520485	+	369	25437	39372	34211	29553	39396	43691	38838	36444	33546	34094	50194	25904	75327	65075	9626	18452	13171	21870	27346	27159	31398	33522	25906	26745	22799	37298	11999	13582	11687	20252	8285	15480	5413	6309	4204	14898	21651	14609	8065	8531	15646	11935	11488	7977	26700	10430	19287
NCU05400	CM002237.1;CM002237.1;CM002237.1;CM002237.1;CM002237.1	1525233;1525751;1526099;1526405;1526825	1525408;1525880;1526342;1526768;1529024	+;+;+;+;+	3114	2272	1651	1613	1950	2652	3411	1238	1016	1380	1178	1945	2572	5760	4554	2292	2469	2599	2172	2291	2131	2694	2802	2034	3214	1677	3835	1771	1807	1952	619	414	339	1056	1060	923	487	950	539	387	392	267	1416	1358	887	1477	1204	1188
NCU05401	CM002237.1	1532068	1532577	-	510	59	51	35	59	52	68	77	70	99	112	134	55	93	87	70	60	66	35	30	39	51	72	44	36	32	59	55	56	45	34	28	27	17	10	19	34	37	35	16	28	47	21	33	13	34	23	30
NCU05404	CM002237.1	1536760	1538145	+	1386	18898	14188	12222	9872	12579	17025	17395	12728	175337	159367	271812	14770	24235	19216	18738	18396	15497	9547	8700	9578	12139	11407	9054	13943	9164	14484	8619	9506	9047	6043	3702	2811	7625	6563	6147	11329	8930	8718	3770	3077	4100	3562	3413	2366	9870	8300	8967
NCU11108	CM002237.1;CM002237.1;CM002237.1	1541772;1541974;1542713	1541900;1542125;1543184	-;-;-	753	1	0	0	0	0	0	0	0	0	0	0	0	0	1	0	1	0	0	0	0	0	0	0	0	0	0	2	1	0	0	0	1	0	0	0	0	3	0	0	0	0	0	0	0	0	0	0
arg-5	CM002237.1;CM002237.1	1549316;1550423	1550350;1550773	-;-	1386	793	1903	1407	1247	975	1250	3680	3246	1439	1563	2144	849	1332	1039	922	894	830	852	798	715	830	664	641	936	1110	1068	676	858	794	1003	1306	1161	1105	954	1038	527	1249	1051	2093	1185	1202	1059	898	703	490	853	694
NCU05411	CM002237.1;CM002237.1	1552491;1556208	1555995;1556305	-;-	3603	303	268	298	313	530	575	208	203	894	815	1183	381	829	664	926	850	946	410	358	311	578	507	399	465	338	705	426	555	497	146	85	95	173	176	190	173	224	157	129	106	94	179	212	118	267	193	241
NCU05414	CM002237.1;CM002237.1;CM002237.1;CM002237.1;CM002237.1;CM002237.1	1559310;1560299;1560463;1561371;1561460;1561541	1560242;1560409;1561308;1561380;1561472;1561619	-;-;-;-;-;-	1992	84	70	46	34	75	91	44	36	33	39	77	89	144	135	70	85	97	62	61	55	66	121	64	103	56	136	86	79	81	22	9	7	12	13	18	38	41	27	9	10	23	21	22	6	60	25	43
NCU05417	CM002237.1;CM002237.1	1565000;1565404	1565348;1567367	+;+	2313	782	722	670	666	876	1126	815	740	1227	1149	1517	684	1210	1012	1401	1785	1586	640	597	618	1080	1030	836	800	641	1079	457	448	403	354	237	307	242	307	243	340	518	362	322	261	290	517	465	326	610	499	704
NCU10346	CM002237.1;CM002237.1;CM002237.1;CM002237.1;CM002237.1	1568759;1568759;1571739;1571739;1576803	1571680;1571680;1576332;1576595;1576804	-;-;-;-;-	7781	1716	1376	1506	1237	1694	2196	1440	1098	4831	4295	6757	1371	3520	2557	2001	1765	2301	1569	1469	1512	2116	1953	1595	2106	971	2533	1389	1602	1547	418	331	301	735	665	610	500	728	335	303	283	327	1153	1123	734	1562	1202	1416
dys-1	CM002237.1;CM002237.1	1580257;1580597	1580466;1581448	+;+	1062	781	798	682	1061	1208	1361	474	522	1246	1298	1729	1174	2088	1640	1025	994	1022	920	858	842	1024	921	769	1160	881	1251	810	775	818	508	501	489	363	369	350	466	707	569	461	412	479	671	637	435	306	241	255
NCU05419	CM002237.1;CM002237.1	1581775;1582727	1582641;1583059	-;-	1200	1659	1692	1407	1245	1898	2120	665	798	1171	1310	1871	2279	3831	2961	7464	6809	6693	1154	1441	1103	1578	1640	1100	1804	1330	2139	1320	1338	1368	745	683	469	436	556	359	1106	912	1039	553	507	1058	525	513	375	951	537	731
aro-3	CM002237.1;CM002237.1;CM002237.1	1583654;1584744;1585040	1584678;1584982;1585074	-;-;-	1299	1944	2956	2404	2580	2190	2670	3210	2576	2580	2360	3554	1947	2853	2454	2020	2017	1946	1859	1608	1524	1673	1564	1385	2074	1989	2257	1412	1754	1625	1174	1329	1385	1244	1139	1322	980	1815	1532	2121	1346	1369	1748	1616	1105	985	975	1020
NCU05421	CM002237.1;CM002237.1;CM002237.1;CM002237.1;CM002237.1;CM002237.1;CM002237.1;CM002237.1;CM002237.1;CM002237.1;CM002237.1;CM002237.1	1585884;1585884;1585884;1585884;1586854;1586854;1586854;1586854;1587052;1587052;1587052;1587052	1586789;1586789;1586789;1586789;1586961;1586961;1586961;1586961;1587339;1587339;1587339;1587339	+;+;+;+;+;+;+;+;+;+;+;+	1302	829	812	694	985	927	1131	998	1087	869	865	1284	1092	1863	1423	1226	1246	1160	854	929	846	954	895	738	967	920	1187	779	776	820	282	258	344	403	411	332	231	581	404	213	244	287	585	567	336	416	393	399
NCU05422	CM002237.1;CM002237.1;CM002237.1;CM002237.1	1587803;1588164;1588976;1589606	1588066;1588925;1589545;1591060	+;+;+;+	3051	1531	1375	1337	1440	1983	2437	1014	1209	1625	1825	2565	1913	3963	3299	2566	2542	2732	1534	1633	1480	1829	1927	1405	2136	1458	2574	1198	1214	1312	677	654	555	724	702	584	726	770	637	498	513	720	1146	1091	732	947	877	876
NCU05423	CM002237.1	1591635	1593626	-	1992	258	276	253	236	392	486	129	160	301	295	471	471	1044	716	297	293	327	336	436	372	397	441	308	537	293	588	462	478	478	104	70	91	148	166	131	154	192	136	105	91	77	129	125	89	240	137	153
tca-7	CM002237.1;CM002237.1	1595606;1598710	1598648;1599251	+;+	3585	6742	5975	5103	6857	8015	11136	4462	3635	7471	6632	10206	9444	17719	14372	14596	14939	14915	7153	6753	6368	8832	8775	6252	10256	7146	12334	6407	6902	6937	2629	2336	1663	4032	3603	3344	2676	2905	2217	2187	1840	2981	3834	3552	2435	5131	4223	4913
NCU05426	CM002237.1	1602022	1603428	-	1407	633	857	826	985	1079	1311	840	921	863	972	1318	901	1679	1238	984	904	897	741	803	643	952	891	751	875	820	1119	578	616	701	468	469	421	381	360	354	271	392	365	402	432	445	740	741	479	439	513	600
NCU05427	CM002237.1;CM002237.1;CM002237.1;CM002237.1;CM002237.1	1604232;1604232;1605439;1605439;1605731	1605369;1605369;1605646;1606223;1606223	-;-;-;-;-	1923	791	902	758	786	1363	1675	487	551	973	1124	1617	1276	2753	2239	1741	1705	1726	915	989	720	1057	1137	718	1295	1003	1602	704	718	769	340	235	214	457	489	359	359	427	383	240	269	236	478	488	281	514	362	491
NCU05429	CM002237.1;CM002237.1;CM002237.1;CM002237.1;CM002237.1;CM002237.1;CM002237.1;CM002237.1;CM002237.1;CM002237.1;CM002237.1;CM002237.1;CM002237.1;CM002237.1;CM002237.1;CM002237.1	1608197;1608197;1608352;1608352;1608536;1608536;1608697;1608697;1608885;1608885;1609629;1609629;1610019;1610019;1610722;1610722	1608281;1608281;1608476;1608476;1608635;1608635;1608812;1608812;1609576;1609576;1609964;1609964;1610649;1610649;1610754;1610754	+;+;+;+;+;+;+;+;+;+;+;+;+;+;+;+	2118	17016	14876	13751	13869	20336	25126	5247	6213	3388	3750	5699	20174	33401	26994	12079	14548	14443	16790	16562	13959	20199	20505	14975	22359	17740	31155	12779	13339	13525	3481	2270	2434	6251	6564	5216	2728	4511	3380	2741	3218	3222	10130	9789	6026	9839	7034	9580
atp-2	CM002237.1;CM002237.1;CM002237.1;CM002237.1;CM002237.1;CM002237.1;CM002237.1;CM002237.1	1611933;1612055;1612367;1612483;1612657;1612808;1612914;1613469	1611943;1612209;1612381;1612568;1612738;1612829;1613407;1614163	+;+;+;+;+;+;+;+	1560	28926	27925	23779	29845	33328	47004	27893	27467	54913	56196	91562	38034	66301	51058	72381	72766	67987	30622	30764	27129	30954	28442	24585	38256	34900	45513	17768	19658	18814	12915	14785	9112	19539	17547	14552	13373	13467	11433	10225	10239	18762	17141	16471	10781	17390	16919	19436
NCU05433	CM002237.1;CM002237.1	1617901;1618105	1618041;1619202	+;+	1239	178	186	124	149	184	210	86	77	125	118	175	294	481	394	399	397	405	159	199	170	195	195	153	236	209	266	148	128	163	96	78	60	85	84	76	195	141	164	74	87	144	83	95	51	121	77	83
NCU05435	CM002237.1;CM002237.1	1622589;1623341	1623280;1624421	-;-	1773	558	778	633	580	613	824	426	379	2648	2551	3691	493	1103	909	282	523	323	337	358	478	818	596	638	603	420	676	373	608	403	239	191	161	250	137	172	191	206	186	133	156	127	267	252	158	586	363	347
NCU05437	CM002237.1;CM002237.1;CM002237.1	1626132;1626446;1626722	1626228;1626528;1627138	+;+;+	597	0	1	2	0	0	2	1	1	4	4	4	0	2	5	0	2	0	0	0	0	2	5	1	1	0	1	2	1	0	0	0	0	0	0	0	1	0	0	1	0	0	0	1	0	1	0	1
NCU05448	CM002237.1;CM002237.1;CM002237.1	1635463;1636073;1636514	1636005;1636157;1636785	+;+;+	900	618	576	527	507	370	414	901	866	106	79	128	204	401	316	84	246	106	257	221	259	500	386	503	194	266	336	139	247	139	265	255	326	226	161	182	79	127	171	162	181	230	140	150	106	465	611	646
NCU05452	CM002237.1;CM002237.1	1645365;1647231	1647179;1647305	-;-	1890	1291	1084	1154	1311	1458	1922	924	853	1381	1375	2014	1915	3546	2948	1740	1761	1835	1329	1514	1461	1583	1639	1260	1882	1310	2250	1211	1129	1246	465	405	388	519	543	447	618	677	680	379	440	469	857	842	515	804	573	747
NCU05453	CM002237.1;CM002237.1	1648273;1648735	1648668;1650126	+;+	1788	366	426	348	344	542	607	167	156	448	582	798	603	1243	1087	758	813	787	407	507	526	451	542	331	677	407	668	343	354	438	190	157	94	178	206	169	218	205	156	120	135	146	282	268	196	244	156	149
NCU05454	CM002237.1;CM002237.1	1651105;1651428	1651298;1653318	-;-	2085	7622	9274	8031	9807	12323	15387	8005	7761	5653	5698	8681	11238	20603	16502	6740	7929	7060	9012	8500	7427	11083	10810	8045	10739	9984	15638	5772	6657	6249	3928	3472	2686	3670	3684	3096	2942	4508	3666	3972	3064	3840	5096	4902	3065	5817	5104	6178
cya-4	CM002237.1;CM002237.1;CM002237.1	1657175;1657330;1657922	1657261;1657523;1658156	-;-;-	516	7437	6933	4793	7894	8181	9788	8129	6221	9808	8326	13776	9626	13838	11436	9487	10720	9511	7071	7629	6664	6546	6779	5929	8997	7991	10064	4745	4925	4821	3476	3153	2952	3515	3292	2844	3450	4181	4785	2462	2612	3602	3618	3176	2614	5212	4070	4603
NCU16537	CM002237.1;CM002237.1;CM002237.1	1659096;1659220;1659345	1659156;1659283;1659405	-;-;-	186	145	135	160	222	193	246	196	276	301	403	564	200	414	312	171	156	189	157	156	137	141	146	143	185	145	215	138	139	141	131	102	122	65	77	58	77	111	118	59	81	152	174	145	100	95	64	102
NCU05458	CM002237.1	1659940	1666899	+	6960	893	556	604	713	937	1134	323	282	522	609	803	988	2355	1620	1147	1028	1140	792	800	781	793	808	693	1021	606	1209	783	838	834	201	182	108	341	321	298	344	439	249	152	144	229	483	459	300	499	383	441
NCU05459	CM002237.1	1667521	1670835	+	3315	1035	995	985	825	1174	1442	1206	1129	1228	1223	1752	1128	2339	1883	2840	2536	2752	991	996	988	1126	1170	910	1238	930	1515	662	801	667	477	426	317	473	404	404	396	536	414	333	310	296	564	541	380	765	646	692
NCU05460	CM002237.1;CM002237.1;CM002237.1	1672402;1672603;1675693	1672515;1674950;1675780	-;-;-	2550	234	199	172	184	253	295	138	145	161	201	304	331	686	510	437	429	400	221	262	249	286	325	228	337	211	317	160	191	182	92	70	62	93	109	79	130	158	142	90	124	115	170	176	116	151	101	108
NCU05462	CM002237.1;CM002237.1	1677058;1677262	1677171;1677519	+;+	372	1	5	6	3	8	1	1	5	3	1	0	3	5	1	25	32	24	4	0	1	3	14	4	9	5	3	5	2	4	2	1	0	3	1	0	6	13	8	27	14	22	1	5	0	4	0	0
NCU05463	CM002237.1;CM002237.1	1677867;1678460	1678356;1678593	-;-	624	0	1	1	0	0	3	3	2	0	0	3	0	0	0	1	0	1	0	0	0	0	0	0	1	3	0	0	0	0	0	0	4	0	0	0	1	7	14	0	0	0	0	1	0	0	0	0
NCU05466	CM002237.1;CM002237.1;CM002237.1	1680517;1682187;1682527	1682117;1682476;1682564	+;+;+	1929	9	1	2	0	1	1	3	5	1	1	0	2	3	2	4	4	3	3	5	2	8	8	5	0	0	1	5	13	4	1	0	0	1	1	1	9	16	9	20	9	14	1	2	1	0	2	1
NCU05467	CM002237.1	1683389	1684249	-	861	0	0	0	0	0	0	0	0	0	2	0	0	0	0	0	0	0	0	0	0	0	1	0	0	0	0	0	0	0	0	0	0	0	0	0	10	6	16	0	1	0	0	0	0	0	0	0
NCU05469	CM002237.1	1685914	1686735	+	822	0	0	0	0	0	0	0	0	0	0	0	0	0	0	0	0	0	0	0	0	0	0	0	0	0	0	0	0	0	0	0	0	0	0	0	8	20	8	0	1	1	0	0	0	0	0	0
NCU05470	CM002237.1	1688554	1689417	-	864	0	3	0	0	0	0	0	0	1	0	0	1	0	0	1	0	0	0	0	0	0	0	0	0	0	0	2	4	1	0	0	1	1	0	0	11	8	13	0	0	0	0	0	0	0	0	0
NCU05472	CM002237.1	1690985	1691833	+	849	0	0	1	0	0	0	2	3	0	0	1	0	0	0	0	0	1	0	0	1	0	0	0	0	0	0	0	0	1	0	0	0	0	0	0	19	41	34	0	1	0	1	0	0	0	0	0
NCU16538	CM002237.1;CM002237.1;CM002237.1	1694106;1694206;1694623	1694139;1694481;1694798	-;-;-	486	12	5	5	4	9	8	24	12	9	12	16	19	11	7	7	15	11	6	3	8	12	12	8	10	6	5	6	8	3	5	2	1	2	1	2	16	26	35	1	5	2	3	6	4	4	7	5
NCU16539	CM002237.1;CM002237.1;CM002237.1	1695026;1695456;1695882	1695293;1695806;1696015	-;-;-	753	10	6	3	8	7	6	20	8	14	5	9	7	18	15	7	11	6	7	7	9	9	12	8	9	0	7	8	4	4	6	4	4	1	3	5	5	13	8	2	0	0	6	6	7	6	0	3
NCU16540	CM002237.1;CM002237.1	1696239;1696649	1696554;1696830	-;-	498	2	1	0	1	1	3	2	3	4	1	4	0	4	4	0	2	0	0	1	2	3	1	2	0	0	0	2	0	1	2	6	0	1	1	0	5	15	8	1	0	0	2	2	0	0	1	1
NCU16541	CM002237.1;CM002237.1;CM002237.1;CM002237.1;CM002237.1	1697443;1697540;1697544;1698784;1698784	1697464;1698284;1698284;1699019;1699019	-;-;-;-;-	1003	1652	1625	1401	1310	1578	2057	1078	1008	1706	1944	2746	2188	3605	2990	1968	2227	2210	1260	1344	1291	1347	1542	1046	1866	1238	1898	1010	1075	1029	794	614	495	513	561	421	1002	1029	1063	581	520	707	707	622	458	1044	576	716
NCU05477	CM002237.1;CM002237.1	1701388;1701544	1701456;1702314	+;+	840	290	562	476	94	103	137	91	121	110	88	165	98	185	132	1203	1121	1123	56	47	46	55	75	56	73	61	93	104	102	128	177	145	174	40	31	42	1950	2950	2182	175	133	160	33	51	38	56	48	50
NCU05479	CM002237.1;CM002237.1	1705734;1706443	1705892;1707933	+;+	1650	1	4	3	0	0	0	0	2	1	1	0	3	2	2	1	3	3	1	2	0	2	2	3	0	0	0	0	1	4	2	0	0	1	0	0	96	186	98	0	0	0	1	0	1	1	1	1
NCU10369	CM002237.1;CM002237.1;CM002237.1	1708515;1708856;1708917	1708811;1708884;1708959	-;-;-	369	3	0	0	0	0	2	0	0	0	0	0	0	0	0	0	0	0	0	0	1	0	0	0	0	0	0	0	2	1	0	0	0	0	0	0	0	0	2	0	0	0	0	0	0	1	0	0
NCU05480	CM002237.1;CM002237.1;CM002237.1	1709554;1710433;1710961	1709994;1710626;1711054	+;+;+	729	0	0	2	0	2	4	2	0	1	1	1	0	3	2	1	1	2	1	2	0	6	1	0	0	0	0	0	0	0	1	0	0	0	1	0	26	78	12	1	0	0	0	0	0	4	0	0
NCU05481	CM002237.1;CM002237.1	1711584;1711921	1711694;1712163	+;+	354	3	1	3	1	1	1	10	11	2	2	2	3	3	5	2	1	3	1	0	3	4	9	1	2	0	2	1	8	6	3	1	0	2	4	1	16	45	18	3	2	0	1	3	1	3	0	2
NCU05483	CM002237.1;CM002237.1;CM002237.1	1714661;1714964;1715923	1714898;1715794;1716206	+;+;+	1353	12	3	6	1	4	5	31	27	4	3	3	3	12	11	1	7	3	8	11	9	8	9	4	12	3	13	18	24	20	5	0	2	2	4	3	32	87	31	2	0	0	10	2	4	12	1	5
NCU06857	CM002237.1	1739087	1741798	-	2712	144	78	102	92	135	150	158	130	264	240	376	153	267	243	142	146	179	133	151	121	148	141	110	169	82	174	138	123	134	53	34	32	55	48	52	54	86	69	30	27	16	96	66	55	107	67	109
NCU06856	CM002237.1;CM002237.1	1743097;1744332	1744242;1744334	-;-	1149	1375	1365	1320	1256	1369	1552	1911	2011	4737	4336	6078	1626	2891	2261	1428	1566	1491	1094	1223	1193	1325	1467	1034	1429	1074	1657	896	806	830	497	463	460	543	593	457	335	631	655	298	349	301	712	614	411	945	533	783
NCU06855	CM002237.1	1745098	1746600	+	1503	272	324	303	279	361	429	206	226	399	530	712	490	963	731	936	866	813	360	388	388	394	395	325	533	378	596	288	303	361	204	150	121	118	101	149	179	200	192	126	130	153	240	215	152	244	121	173
NCU06854	CM002237.1;CM002237.1;CM002237.1	1746989;1748274;1748577	1748198;1748500;1748585	-;-;-	1446	1349	1280	1072	1456	1609	1818	517	477	1665	1598	2137	1905	3502	2739	1544	1622	1605	1352	1283	1243	1301	1337	958	1726	1291	1786	1046	1068	1160	540	441	470	478	462	407	555	728	704	365	417	420	740	652	483	599	414	511
NCU06853	CM002237.1;CM002237.1;CM002237.1	1750180;1750588;1752507	1750522;1752425;1752530	+;+;+	2205	700	429	467	524	541	747	730	640	806	591	987	585	1021	859	425	574	556	589	591	511	700	638	516	689	559	910	547	630	632	147	104	133	165	195	174	106	243	171	131	176	250	409	425	256	407	387	452
NCU06852	CM002237.1;CM002237.1;CM002237.1;CM002237.1	1754384;1754819;1755037;1755372	1754579;1754983;1755247;1755411	-;-;-;-	612	1	1	0	0	0	1	0	2	2	5	2	3	5	0	1	0	3	0	0	0	1	1	1	1	0	0	0	4	1	0	0	0	1	0	0	1	1	0	2	1	0	2	1	0	0	0	0
NCU06851	CM002237.1	1756093	1758909	+	2817	342	326	333	323	458	660	246	199	560	548	739	482	1148	846	649	751	687	408	424	396	483	456	378	541	387	727	393	414	438	157	122	98	143	152	185	205	272	161	109	86	127	284	299	177	277	181	205
gel-5	CM002237.1;CM002237.1;CM002237.1	1760968;1761987;1762270	1761930;1762198;1762387	-;-;-	1293	78	103	91	156	146	192	105	73	171	118	200	158	231	219	127	128	111	190	169	163	147	130	124	178	154	229	159	145	144	64	67	59	42	54	38	68	99	65	61	59	73	146	101	78	84	62	86
NCU06849	CM002237.1;CM002237.1	1765979;1766194	1766124;1766329	+;+	282	1	1	0	0	0	0	1	1	1	2	3	0	1	0	0	0	1	0	0	0	1	1	0	0	2	3	2	1	0	0	0	2	0	0	0	0	0	0	0	0	0	0	0	0	0	0	0
NCU06847	CM002237.1;CM002237.1	1771792;1773318	1773253;1773757	-;-	1902	630	961	902	1008	1440	1800	633	447	967	856	1355	945	2576	2067	495	678	634	1143	1202	1243	1424	1334	1120	1164	946	1753	454	585	503	421	202	169	350	388	276	288	437	266	239	191	190	485	423	248	952	543	802
NCU06846	CM002237.1;CM002237.1;CM002237.1	1777232;1777929;1778898	1777834;1778752;1779084	-;-;-	1614	826	591	496	515	566	677	632	549	832	801	1004	950	1439	1084	1013	1125	1040	654	720	680	686	779	535	886	494	883	564	500	560	386	293	209	155	168	166	370	281	303	194	219	374	327	282	215	471	221	300
NCU06845	CM002237.1;CM002237.1	1779912;1780453	1780382;1781064	+;+	1083	279	275	243	251	232	323	306	259	439	376	558	308	444	363	680	723	690	192	211	220	217	221	175	286	198	271	233	203	216	165	146	112	120	107	98	180	139	179	90	89	145	131	117	111	180	85	94
NCU06844	CM002237.1;CM002237.1;CM002237.1;CM002237.1;CM002237.1	1782861;1782861;1783304;1783304;1783880	1783111;1783111;1783763;1783562;1783882	-;-;-;-;-	714	2407	3062	2721	2190	2541	2795	2810	3056	3694	4051	5373	2400	4630	3613	1981	2104	1937	1736	1925	1649	2326	2409	1871	2201	2035	2762	1723	1808	1750	1086	852	1160	694	820	724	976	1590	1411	1092	872	1088	1343	1281	849	2019	1173	1590
NCU06843	CM002237.1;CM002237.1;CM002237.1;CM002237.1;CM002237.1;CM002237.1	1784717;1785031;1785751;1785833;1786116;1786424	1784972;1785680;1785774;1785989;1786194;1786436	-;-;-;-;-;-	1179	31973	41358	32863	34757	48038	60444	26130	32253	26614	38664	54097	38874	81630	66517	28018	31039	29444	28985	28326	28146	30564	29242	24066	37057	33223	43641	22470	23131	23567	15567	13108	9991	21020	18917	17609	15326	20610	16982	14407	12263	12692	18497	17473	11275	17325	15992	17591
rcm-1	CM002237.1;CM002237.1;CM002237.1;CM002237.1;CM002237.1;CM002237.1;CM002237.1;CM002237.1;CM002237.1;CM002237.1;CM002237.1;CM002237.1;CM002237.1;CM002237.1	1787907;1787907;1789845;1789845;1790062;1790062;1790216;1790216;1790472;1790472;1790619;1790619;1790898;1790898	1789792;1789792;1790001;1790001;1790154;1790154;1790395;1790395;1790554;1790554;1790822;1790822;1791048;1791048	-;-;-;-;-;-;-;-;-;-;-;-;-;-	2754	2279	3073	2767	2219	3111	4132	1178	1091	2806	2769	4182	3243	6627	5441	4954	5819	5297	2558	2695	2714	3099	3051	2224	3462	2257	4171	2005	2062	2112	1148	688	773	1001	920	855	1004	1036	733	901	824	907	1726	1717	1165	1931	1311	1460
NCU06841	CM002237.1;CM002237.1;CM002237.1;CM002237.1;CM002237.1;CM002237.1	1793781;1794522;1794855;1795146;1795608;1796079	1793808;1794764;1794922;1795366;1795999;1796266	+;+;+;+;+;+	1140	117	191	205	144	171	190	128	107	851	919	1311	158	234	233	59	86	57	104	138	119	140	134	108	121	104	135	74	84	60	60	59	79	42	27	21	44	87	94	57	45	64	59	65	40	79	48	56
NCU06840	CM002237.1;CM002237.1;CM002237.1	1804449;1804788;1805110	1804689;1804895;1805291	-;-;-	531	0	0	1	1	0	1	0	0	0	0	0	0	0	1	0	0	0	2	0	0	0	0	0	0	0	0	0	0	0	0	0	0	0	0	1	2	1	1	0	0	0	0	0	0	0	0	0
NCU06839	CM002237.1;CM002237.1;CM002237.1;CM002237.1	1806713;1806713;1807532;1807532	1807457;1807457;1807908;1807908	-;-;-;-	1122	442	436	394	371	489	564	379	306	704	583	940	690	1231	955	888	894	733	521	546	540	589	648	426	730	543	782	434	430	449	226	141	132	230	235	227	273	280	267	169	151	193	260	254	166	241	222	193
NCU06838	CM002237.1;CM002237.1;CM002237.1;CM002237.1;CM002237.1;CM002237.1	1811165;1811349;1811476;1811859;1813189;1813672	1811211;1811365;1811639;1813121;1813620;1813695	+;+;+;+;+;+	1947	1136	1033	1045	1061	1563	2050	519	513	1254	1177	1810	1654	4136	3229	2349	2459	2412	1468	1294	1422	1638	1832	1124	2085	963	2403	1180	1197	1305	476	288	306	520	541	468	384	565	419	234	256	169	777	792	503	674	453	446
NCU06837	CM002237.1;CM002237.1;CM002237.1	1816171;1816741;1817012	1816517;1816891;1817185	+;+;+	672	253	259	267	289	375	388	217	209	461	415	597	426	832	620	619	675	623	294	337	244	425	425	345	334	306	488	278	303	346	120	74	94	120	120	111	137	186	183	92	89	129	175	155	114	160	160	175
acu-5	CM002237.1;CM002237.1;CM002237.1;CM002237.1;CM002237.1	1823164;1823422;1823629;1823913;1825800	1823227;1823445;1823655;1825741;1825859	+;+;+;+;+	2004	14742	16134	14013	12212	15835	18835	12341	9937	8606	7737	11556	16116	26194	22036	9655	11435	11002	13864	13868	12469	11875	11986	8404	15887	11588	20257	5494	5879	5659	5489	4696	3791	5021	5088	4252	2877	4855	3062	3028	3577	4127	7450	6680	4671	9066	7295	8323
NCU06834	CM002237.1;CM002237.1;CM002237.1	1829237;1829363;1831211	1829303;1831143;1831849	+;+;+	2487	3173	2780	2356	2364	2906	3531	2555	2161	3927	3425	4907	3275	7068	5678	4228	5397	4298	2855	2601	2750	3086	3383	2443	3737	2163	4062	3176	3288	3159	1548	1071	972	875	873	812	1488	1430	1585	927	855	985	1623	1544	1034	2097	1190	1536
NCU06833	CM002237.1;CM002237.1;CM002237.1	1834035;1834175;1835883	1834109;1835720;1836430	+;+;+	2169	65	61	59	50	50	61	78	106	112	125	159	58	110	80	73	85	105	62	44	53	55	65	48	70	34	86	60	76	50	22	7	27	19	19	17	27	29	29	10	15	19	26	34	19	34	27	46
NCU06832	CM002237.1;CM002237.1;CM002237.1;CM002237.1;CM002237.1;CM002237.1	1838433;1838433;1839101;1839101;1843353;1843886	1839032;1839032;1843272;1843183;1843676;1844057	-;-;-;-;-;-	5268	1489	1010	1168	846	1277	1530	675	566	2112	1808	2515	1205	2635	2189	1783	1708	1893	1360	1307	1406	1380	1297	1019	1866	906	1940	1031	1131	1035	442	297	261	570	438	449	424	520	302	232	273	252	1039	1011	588	1090	667	724
NCU06826	CM002237.1	1849016	1851235	+	2220	168	157	137	128	174	188	78	77	211	234	283	219	501	366	246	263	282	135	153	171	146	173	92	236	147	211	141	153	149	56	35	34	60	51	51	135	203	164	41	35	45	61	63	36	116	42	74
NCU06824	CM002237.1;CM002237.1;CM002237.1;CM002237.1;CM002237.1;CM002237.1;CM002237.1	1852430;1852674;1852849;1852973;1853333;1854092;1854348	1852525;1852748;1852913;1853163;1854006;1854290;1854412	+;+;+;+;+;+;+	1365	1503	562	505	713	978	1154	481	578	1806	2057	3012	1316	4369	3407	1956	4674	2400	759	426	818	703	1180	504	1135	616	1355	1496	1289	1340	347	91	79	360	353	299	1404	786	1109	61	145	228	921	845	553	470	303	455
NCU06823	CM002237.1	1856542	1857540	-	999	5	7	6	3	1	3	0	1	0	0	0	1	1	1	2	3	0	0	1	5	0	0	6	1	2	1	1	0	2	0	1	0	0	0	0	9	46	25	1	0	0	0	0	0	1	0	3
NCU06822	CM002237.1;CM002237.1	1858296;1859129	1859078;1859431	-;-	1086	1	1	0	1	1	2	5	6	4	2	6	0	0	2	1	0	2	1	0	1	0	0	1	0	0	0	1	0	2	0	0	0	0	1	0	11	33	35	0	0	1	0	0	0	1	0	0
NCU06821	CM002237.1;CM002237.1	1860784;1862236	1862157;1862997	-;-	2136	1203	1309	1112	986	1302	1719	1101	1163	5656	6235	9330	1231	2913	2146	1353	1718	1481	902	914	885	1182	1149	876	1373	966	1558	1150	1238	1279	523	549	422	816	618	679	628	647	525	425	335	411	554	488	355	798	802	811
NCU06817	CM002237.1;CM002237.1;CM002237.1;CM002237.1	1865358;1865731;1866104;1866630	1865611;1865905;1866223;1866734	+;+;+;+	654	227	382	372	294	421	455	228	336	130	173	258	275	524	380	208	203	213	144	157	130	205	184	217	151	309	356	125	129	139	187	111	190	132	141	119	118	463	276	180	197	290	115	109	90	120	163	142
NCU06815	CM002237.1;CM002237.1;CM002237.1	1869131;1869131;1869338	1869271;1870729;1870729	+;+;+	1599	8961	9175	8136	1876	2662	3240	6355	5854	16983	15862	23617	1181	2821	2282	1184	3004	1434	1557	1351	1710	2346	1398	2155	1284	1317	1907	974	1643	982	899	650	772	1105	743	797	707	1190	841	787	637	531	1461	1376	814	6896	4377	6211
NCU11340	CM002237.1;CM002237.1;CM002237.1	1872466;1872751;1872914	1872619;1872826;1873199	-;-;-	516	6	6	6	2	5	2	6	13	0	4	3	4	9	8	13	21	14	6	3	5	4	11	3	6	2	9	0	3	2	1	2	1	4	0	1	84	89	84	3	1	0	0	0	0	0	1	0
NCU06812	CM002237.1;CM002237.1;CM002237.1;CM002237.1	1874651;1874651;1876647;1876647	1876589;1876589;1877734;1877734	-;-;-;-	3027	550	481	533	548	733	947	669	672	474	377	584	782	1502	1145	971	945	1080	586	692	572	868	957	585	937	578	1095	752	738	787	268	205	146	243	310	283	242	332	284	250	188	170	449	437	266	593	341	474
NCU06811	CM002237.1;CM002237.1	1879145;1879300	1879214;1880390	+;+	1161	145	125	127	87	111	135	111	122	80	100	149	146	307	251	225	245	212	110	157	110	150	132	122	147	109	209	75	61	79	52	29	42	64	53	34	42	89	48	38	40	15	87	79	58	90	55	80
NCU06810	CM002237.1;CM002237.1;CM002237.1;CM002237.1	1880521;1881013;1881372;1881490	1880784;1881063;1881411;1881515	+;+;+;+	381	70	59	42	46	41	55	48	78	43	39	46	78	125	92	106	114	101	46	65	45	52	77	59	60	41	84	31	29	30	38	27	22	22	22	22	33	46	31	19	32	35	24	29	24	42	25	37
NCU06809	CM002237.1;CM002237.1	1882956;1885453	1885389;1885544	-;-	2526	299	280	256	226	418	512	66	73	169	238	374	491	684	487	232	264	244	215	375	272	445	556	350	456	355	544	650	612	690	64	29	14	87	108	87	44	78	57	89	45	52	140	160	80	259	151	198
NCU06808	CM002237.1;CM002237.1	1885631;1885688	1885640;1886028	+;+	351	9	1	7	3	4	3	12	15	56	50	72	8	7	8	16	16	14	3	9	1	3	1	1	4	2	0	2	3	1	10	12	6	3	1	2	19	9	4	0	4	8	6	5	2	5	1	3
NCU06807	CM002237.1	1887682	1888956	+	1275	0	0	0	0	0	0	0	2	2	0	0	1	0	2	0	0	0	0	0	0	0	0	0	0	0	0	0	0	2	0	0	0	0	0	0	0	3	0	0	0	0	0	0	0	0	0	0
NCU06806	CM002237.1	1889606	1891876	-	2271	85	77	54	56	87	79	41	49	123	125	188	132	268	248	139	151	141	107	124	85	123	132	79	147	95	150	99	111	90	42	19	21	40	40	27	35	53	50	18	23	33	27	44	23	58	21	49
NCU06804	CM002237.1;CM002237.1	1893803;1893897	1893836;1895788	+;+	1926	207	162	169	170	212	327	88	81	306	285	415	406	761	563	455	569	467	271	326	254	299	384	188	408	195	410	247	252	241	141	79	65	67	100	63	156	101	96	68	76	114	79	68	52	154	75	119
NCU06803	CM002237.1;CM002237.1;CM002237.1	1896290;1896430;1897749	1896343;1897687;1898002	-;-;-	1566	600	583	573	829	1159	1474	90	137	72	76	127	1214	1556	1234	428	537	552	657	863	527	1154	1246	849	844	999	1465	338	339	343	265	132	96	285	268	181	193	155	179	119	110	250	357	348	250	489	285	357
NCU06801	CM002237.1	1900327	1901538	-	1212	285	288	288	288	482	504	123	132	289	325	410	419	718	518	811	874	906	362	369	308	387	422	293	439	360	538	358	349	340	169	101	100	117	100	106	166	142	126	76	77	171	249	233	131	227	127	189
vad-5	CM002237.1	1904370	1907900	-	3531	490	402	412	547	762	967	406	356	814	610	993	892	1681	1498	801	994	1018	764	758	832	1064	1042	719	1056	487	1206	649	678	705	296	259	133	340	263	247	327	275	243	142	167	187	364	385	279	629	251	253
NCU06797	CM002237.1;CM002237.1	1909649;1909866	1909757;1910011	-;-	255	2	3	1	8	1	2	8	8	65	55	66	2	1	1	2	1	3	0	1	1	2	4	3	1	0	3	1	4	0	1	0	2	2	1	3	8	5	5	3	2	3	0	4	1	2	1	1
NCU06795	CM002237.1;CM002237.1	1911968;1912745	1912465;1912873	-;-	627	58	90	65	86	70	79	213	183	943	888	1260	72	82	65	49	76	89	52	65	58	182	121	144	62	76	77	51	53	54	55	36	73	66	66	63	90	130	145	47	51	46	49	53	32	53	55	32
NCU06794	CM002237.1;CM002237.1;CM002237.1	1919433;1919906;1920078	1919659;1919970;1920124	+;+;+	339	1	3	1	1	2	3	4	5	19	6	18	2	2	2	5	4	1	1	0	1	3	2	5	0	0	3	0	1	3	4	0	0	0	1	2	6	2	9	2	0	3	2	2	0	3	0	2
NCU06793	CM002237.1;CM002237.1	1922617;1922830	1922777;1925086	+;+	2418	2	1	0	0	0	5	2	2	3	3	6	2	2	1	3	1	2	0	0	1	2	0	1	0	3	2	2	3	0	0	0	0	2	1	0	17	15	13	0	0	0	3	0	0	2	1	1
NCU06792	CM002237.1;CM002237.1	1926741;1927821	1927729;1927872	+;+	1041	15	10	18	15	19	18	10	11	23	21	29	14	50	33	43	61	64	10	5	6	14	12	8	9	6	10	2	2	2	12	3	14	12	8	6	102	70	88	8	12	9	6	17	10	4	7	9
NCU06791	CM002237.1;CM002237.1	1928329;1930333	1930281;1930335	-;-	1956	393	351	313	368	493	558	150	187	281	302	387	649	1175	969	760	802	821	391	460	384	431	503	308	656	436	687	394	399	389	164	136	113	175	175	115	206	221	208	108	103	119	238	230	171	238	141	193
NCU06790	CM002237.1;CM002237.1;CM002237.1	1931331;1931756;1932248	1931667;1932185;1932326	+;+;+	846	2498	2680	2408	2068	3344	4173	1482	1599	2794	3211	4719	3474	7607	5885	3012	3428	3206	2882	2961	2585	3000	3012	2041	3321	2558	4333	1821	1876	1950	1093	662	627	1005	1193	783	1228	1481	1383	605	706	1045	1246	1137	761	1640	1146	1554
NCU06789	CM002237.1;CM002237.1	1932760;1933114	1933020;1933410	-;-	558	136	124	95	125	129	149	53	55	144	156	225	162	254	212	327	261	297	80	117	88	121	119	102	108	87	132	95	87	90	42	50	42	42	45	31	153	276	223	31	38	50	50	45	31	55	32	44
NCU06788	CM002237.1	1934074	1934511	+	438	222	241	233	192	260	404	149	175	353	395	546	289	757	537	336	375	356	210	251	249	270	246	192	259	154	309	179	178	198	78	69	57	93	98	92	132	155	179	62	69	43	140	132	88	97	68	74
NCU06787	CM002237.1;CM002237.1;CM002237.1;CM002237.1	1935551;1936527;1936858;1937046	1936093;1936798;1936970;1937218	+;+;+;+	1101	450	462	405	427	450	618	290	331	825	968	1237	550	1237	980	710	814	780	425	467	385	464	492	315	616	476	626	292	354	312	258	204	194	224	216	173	322	329	413	173	145	282	285	256	159	214	140	187
NCU06786	CM002237.1	1938461	1938946	-	486	978	1026	941	1060	1146	1354	650	577	864	1110	1617	1105	2376	1700	2254	2220	2111	818	827	713	948	969	832	925	907	1218	510	588	613	426	435	445	381	394	325	396	699	661	374	337	406	641	661	408	803	610	671
NCU06785	CM002237.1;CM002237.1	1942443;1944046	1943975;1944525	-;-	2013	15801	17011	14483	18538	21415	29104	14791	15690	10207	11151	16071	20073	36025	29010	8419	9955	9797	15935	12466	12049	17725	15350	13045	18893	17568	27472	10122	10670	10768	9172	10080	6848	12254	11216	10907	8987	7917	7025	5437	6655	9236	9254	8612	5609	8104	8855	9838
NCU06784	CM002237.1;CM002237.1	1945598;1945754	1945650;1945997	-;-	297	45	25	16	15	10	24	14	2	61	62	89	7	20	10	55	67	59	9	3	4	18	9	7	11	5	18	57	81	68	9	4	2	8	6	8	7	8	6	4	2	1	18	9	9	8	12	8
NCU06783	CM002237.1;CM002237.1;CM002237.1;CM002237.1;CM002237.1;CM002237.1;CM002237.1;CM002237.1	1947830;1947830;1948320;1948320;1948795;1948795;1949115;1949115	1948252;1948252;1948337;1948337;1948969;1948969;1949962;1949962	+;+;+;+;+;+;+;+	1464	19525	20615	16650	26164	27585	33401	21892	25026	16065	15913	22600	25497	40865	33701	13874	15714	14996	21196	16227	16376	22361	18315	17458	21816	22163	32955	11126	11873	12138	13342	16901	12151	13419	11661	12213	10789	10910	11311	7129	9858	13224	15148	14185	9280	9823	12224	13741
NCU06782	CM002237.1	1951119	1952333	-	1215	161	137	145	130	169	210	130	151	355	360	503	197	425	316	212	186	219	127	160	149	157	172	134	136	110	175	117	162	134	50	46	50	43	43	29	88	89	80	41	35	77	83	82	46	95	78	86
NCU06781	CM002237.1;CM002237.1;CM002237.1	1954213;1954352;1955697	1954218;1955630;1955896	+;+;+	1485	12329	15887	13618	10941	13506	17886	18260	17923	35125	37264	57342	15889	32400	24566	18183	19504	16506	13171	14332	13324	12736	12668	9890	17388	12662	19352	6917	7870	7289	8518	7092	5871	6409	5863	5728	9082	8237	6909	5183	4899	6821	7469	7290	4519	9897	8185	10033
NCU06780	CM002237.1	1956701	1958629	-	1929	622	508	463	567	717	852	172	149	484	491	720	710	1241	963	1535	1456	1483	701	506	541	653	517	457	814	449	801	467	441	529	190	197	141	284	284	248	276	337	271	182	193	193	369	369	255	258	240	242
NCU06779	CM002237.1;CM002237.1;CM002237.1;CM002237.1	1959244;1959501;1960582;1960777	1959443;1960509;1960717;1961102	-;-;-;-	1671	2658	2835	2264	2503	3116	3600	3563	3287	4354	4208	6155	3512	6126	5081	3180	3556	3544	2241	2540	2393	2845	2795	1944	3280	2548	3835	1895	1970	2030	1182	975	739	1014	1095	999	909	1198	1103	976	898	858	1383	1205	924	1779	1409	1639
oxa-2	CM002237.1	1962026	1963351	+	1326	770	750	632	670	914	893	642	580	919	874	1214	960	1433	1262	3061	2903	2878	680	690	633	891	766	625	804	699	975	431	420	488	362	297	274	308	322	324	353	355	438	258	278	367	473	473	314	516	463	446
NCU06777	CM002237.1;CM002237.1	1963723;1964368	1964259;1964658	-;-	828	861	1029	962	937	1117	1239	1059	1063	2165	2090	2914	1309	2495	2079	966	1271	1108	878	989	954	1086	1125	807	1195	786	1308	831	781	946	549	416	399	351	380	302	540	618	633	378	394	374	610	597	351	738	413	572
NCU06776	CM002237.1;CM002237.1;CM002237.1	1965561;1965765;1966650	1965699;1966591;1967582	+;+;+	1899	1949	1620	1438	1747	2221	2762	599	609	1895	1850	2367	2643	5040	4220	3929	3868	4084	1888	2042	1902	2132	2127	1475	2546	1662	2637	1682	1698	1857	941	727	589	805	934	703	1018	1314	1368	511	591	714	1178	1112	684	872	462	604
NCU16549	CM002237.1	1968380	1970443	+	2064	439	527	504	371	546	747	355	344	837	1041	1537	540	1481	1115	864	955	760	433	451	428	503	520	347	570	343	643	302	373	326	209	138	131	180	197	193	167	164	167	126	143	155	239	270	144	356	201	277
NCU16550	CM002237.1;CM002237.1;CM002237.1;CM002237.1;CM002237.1;CM002237.1	1972279;1972511;1973138;1973801;1974761;1975031	1972435;1972904;1973723;1974685;1974942;1975664	+;+;+;+;+;+	2838	1	1	2	1	4	2	2	3	3	2	0	0	0	3	0	2	3	0	0	1	2	0	0	1	0	1	0	0	0	0	1	1	0	0	0	7	5	1	0	0	1	1	0	0	2	1	2
NCU06774	CM002237.1	1976835	1980104	+	3270	595	595	597	680	770	1082	468	437	789	735	1031	1005	2113	1654	1119	1121	1110	836	868	730	913	987	672	1140	743	1296	735	650	851	274	235	163	282	344	293	306	438	304	220	204	221	511	504	336	513	246	302
NCU06773	CM002237.1	1981938	1983326	+	1389	204	272	230	165	273	373	211	189	229	251	413	227	547	426	491	667	534	241	342	280	273	279	241	296	183	319	171	167	180	113	92	75	61	72	80	165	124	151	88	108	113	159	157	99	387	145	208
NCU06772	CM002237.1	1984273	1986540	-	2268	955	912	767	727	1032	1095	660	744	882	928	1282	993	1831	1442	1781	1766	1815	849	822	839	884	806	640	970	683	1111	385	383	402	301	253	246	273	319	288	281	466	328	260	224	240	649	568	378	816	490	536
NCU06771	CM002237.1;CM002237.1;CM002237.1;CM002237.1	1987817;1988400;1988540;1988671	1988310;1988466;1988598;1988698	-;-;-;-	648	1167	1218	900	987	1331	1482	722	646	1608	1395	2069	1603	3004	2583	1268	1425	1389	1037	1286	1234	1103	1346	860	1366	1007	1582	725	771	736	384	243	248	447	431	370	459	541	531	238	284	226	442	439	267	648	372	529
NCU06769	CM002237.1;CM002237.1;CM002237.1	2002327;2002744;2003427	2002675;2003366;2003513	-;-;-	1059	465	401	366	409	480	543	61	85	434	431	591	691	1074	915	565	545	575	382	475	377	385	451	294	485	391	553	309	310	327	164	118	133	150	139	136	269	310	336	87	117	119	246	197	143	179	103	132
NCU06768	CM002237.1;CM002237.1;CM002237.1	2004062;2004298;2004524	2004228;2004439;2004964	-;-;-	750	1906	1651	1425	1695	1688	2115	1691	1393	2050	1992	3073	1943	3289	2707	4870	4908	4437	1271	1334	1196	1374	1257	1153	1497	1353	1696	930	932	978	698	691	727	853	769	775	692	1119	969	558	585	681	954	801	639	749	757	840
NCU06767	CM002237.1;CM002237.1;CM002237.1;CM002237.1;CM002237.1	2005681;2005849;2005951;2006056;2008819	2005786;2005894;2005992;2008749;2009191	+;+;+;+;+	3261	1561	1437	1471	1419	2005	2531	1088	1382	1855	2095	3021	2008	4688	3584	2383	2444	2484	1635	1761	1664	1718	1855	1366	2293	1422	2388	1393	1468	1485	495	366	351	786	778	682	697	1068	778	434	374	364	1083	1017	606	1021	723	901
dcl-2	CM002237.1;CM002237.1	2009760;2011357	2011306;2014000	-;-	4191	690	379	391	368	572	622	421	409	1039	960	1359	614	1210	920	1162	1169	1236	491	557	456	691	654	466	686	392	758	514	616	523	134	115	102	190	162	174	234	296	209	146	146	164	335	354	189	523	314	440
NCU06765	CM002237.1;CM002237.1;CM002237.1;CM002237.1	2015817;2016186;2016451;2016919	2015994;2016314;2016820;2017438	+;+;+;+	1197	255	245	191	186	250	269	233	273	752	821	1094	255	467	374	329	372	361	196	201	196	267	261	208	249	141	328	252	277	253	108	78	76	74	70	62	133	166	146	80	74	132	125	112	48	206	94	168
pca-2	CM002237.1;CM002237.1;CM002237.1;CM002237.1;CM002237.1	2017773;2017961;2018723;2018873;2018963	2017891;2018587;2018773;2018892;2019006	-;-;-;-;-	861	5108	4744	4395	3776	4794	5280	5114	5409	4744	5149	7217	5611	10176	8340	4042	4413	4440	3384	3958	3499	4438	4583	3612	4892	3832	5232	3463	3376	3508	1685	1556	1790	1942	2181	1613	1663	2347	2486	1190	1496	1589	2346	2089	1499	2755	2103	2421
NCU06763	CM002237.1;CM002237.1	2019940;2020834	2020773;2020971	+;+	972	1281	1203	1070	772	918	1003	830	722	2573	2184	3129	1417	2542	2127	2051	2034	1975	1016	1145	1003	1111	1242	853	1236	867	1450	1310	1319	1349	509	406	310	320	337	283	422	572	569	263	340	335	477	439	277	838	405	565
NCU06762	CM002237.1;CM002237.1;CM002237.1	2022578;2022998;2023507	2022878;2023425;2023722	+;+;+	945	501	551	502	457	643	778	398	374	638	774	1045	609	1393	1095	756	803	772	463	513	515	588	554	433	623	475	730	363	415	388	237	153	152	261	259	247	214	308	239	149	145	167	357	372	225	353	281	371
NCU06761	CM002237.1;CM002237.1	2025378;2025730	2025484;2027353	+;+	1731	5815	5980	4831	2828	3822	4715	4880	4239	18920	17853	25605	4588	8092	6701	5512	6721	6122	3653	3511	3533	4249	4200	3032	4863	3555	5792	3198	3739	3212	1680	1081	1047	1216	1226	980	1763	1596	1352	1267	1231	1759	1807	1590	1085	5014	2565	3558
stk-48	CM002237.1;CM002237.1;CM002237.1;CM002237.1	2028812;2028935;2030001;2030226	2028875;2029920;2030149;2030340	-;-;-;-	1314	4006	3968	3650	1873	2432	2984	4953	4284	2397	2398	3515	1950	4350	3583	1933	2357	2289	1877	1835	1810	2107	1991	1685	2303	1632	2769	1135	1514	1240	640	431	441	1053	904	940	521	1102	783	927	650	366	1265	1166	808	2766	2278	2568
NCU06759	CM002237.1;CM002237.1;CM002237.1;CM002237.1;CM002237.1;CM002237.1;CM002237.1	2033409;2033409;2033682;2034983;2034983;2035144;2035144	2034902;2033564;2034902;2035062;2035062;2035783;2035783	+;+;+;+;+;+;+	2214	799	651	654	495	864	999	453	536	711	714	1020	946	1661	1386	1064	1204	1154	670	734	577	976	968	738	983	646	1190	685	749	736	251	114	162	332	278	244	193	333	258	232	174	128	430	375	245	645	377	462
NCU06758	CM002237.1	2036685	2040191	-	3507	435	282	279	484	597	841	498	493	814	822	1173	634	851	626	427	487	541	370	544	417	1053	863	844	731	488	904	564	571	523	164	206	123	387	445	342	201	314	247	250	136	127	365	411	255	436	419	401
poli	CM002237.1	2042723	2044705	+	1983	565	343	403	455	636	832	709	820	520	505	743	795	1098	742	629	741	752	400	683	535	1224	946	1037	844	581	919	597	673	622	215	208	170	367	361	269	227	457	411	305	194	203	453	462	324	550	409	427
NCU06756	CM002237.1;CM002237.1;CM002237.1;CM002237.1;CM002237.1;CM002237.1	2045394;2045394;2046366;2046366;2048456;2048456	2046313;2046313;2048399;2048408;2049488;2049488	-;-;-;-;-;-	3996	292	287	278	316	395	416	696	640	537	533	718	354	866	657	191	268	218	348	293	346	390	359	275	442	280	431	435	448	459	179	153	110	103	85	86	212	148	117	82	141	167	198	235	165	199	228	250
NCU06754	CM002237.1;CM002237.1	2053680;2055141	2055062;2056424	+;+	2667	794	738	648	438	571	706	866	904	1357	1215	1629	560	1039	809	329	473	361	417	476	375	578	556	441	500	434	674	311	416	340	210	145	214	231	173	170	194	291	219	196	178	204	254	203	143	590	899	1037
NCU11158	CM002237.1	2057942	2058769	-	828	276	245	233	216	271	372	238	276	474	473	776	346	756	492	415	408	458	234	280	252	307	307	254	359	253	413	203	226	246	114	52	85	97	121	87	104	155	151	62	76	107	183	177	95	178	110	146
NCU11159	CM002237.1;CM002237.1	2059798;2060414	2060345;2060645	-;-	780	155	97	120	205	213	221	78	68	156	149	215	291	487	372	261	266	293	160	241	179	160	213	141	223	198	257	133	123	169	109	100	92	41	48	75	153	155	187	97	72	129	112	79	56	89	50	57
NCU06752	CM002237.1;CM002237.1;CM002237.1	2061288;2061511;2063644	2061447;2063449;2064568	+;+;+	3024	289	200	194	763	618	761	148	152	1070	925	1420	819	1172	1000	1296	1017	1084	648	518	574	541	539	385	703	560	733	437	352	433	305	358	293	286	318	321	287	474	368	223	232	303	452	457	299	144	84	101
NCU06751	CM002237.1;CM002237.1	2065046;2065458	2065305;2065869	+;+	672	547	411	350	447	509	626	469	496	1255	1105	1599	521	859	697	734	819	780	414	460	399	419	479	329	512	472	620	160	162	163	121	88	99	224	185	158	145	185	184	120	128	174	299	283	165	297	249	315
NCU06750	CM002237.1;CM002237.1;CM002237.1;CM002237.1	2066125;2066604;2066850;2067037	2066525;2066707;2066889;2067109	-;-;-;-	618	1006	915	838	918	1077	1146	593	657	1229	1447	1953	1191	2326	1783	1129	1175	1254	869	913	815	1047	1053	901	1096	873	1425	715	685	649	488	308	391	401	424	352	469	594	605	384	364	501	593	588	389	454	294	439
NCU06749	CM002237.1	2067807	2068961	+	1155	679	756	514	767	872	1171	611	480	906	844	1453	1046	1410	1209	3699	3834	3149	735	815	728	875	809	622	858	935	923	440	376	458	470	518	381	467	441	363	489	425	517	398	380	631	430	441	339	492	457	426
NCU06748	CM002237.1;CM002237.1	2069356;2069976	2069837;2070138	-;-	645	1015	1114	1033	888	1147	1279	691	775	892	964	1414	1346	2234	1793	4111	4284	3681	784	914	767	1020	998	700	981	813	1179	483	451	509	513	444	443	394	427	381	437	515	584	382	382	492	594	583	388	489	405	482
NCU06747	CM002237.1;CM002237.1	2071560;2071914	2071850;2072339	+;+	717	331	128	145	156	220	199	160	211	843	870	1233	478	1704	1385	1092	1998	1176	439	269	417	291	482	247	437	196	449	377	254	337	175	44	55	70	90	72	883	283	394	39	93	146	130	120	85	162	81	102
NCU06746	CM002237.1;CM002237.1	2073129;2073374	2073279;2074350	+;+	1128	2459	2239	1846	1770	2063	2395	2013	1857	5883	5003	7216	2527	3890	3107	1252	1882	1442	2220	2338	2214	2537	2610	1885	2476	1981	3087	1757	1950	1767	977	980	775	586	543	444	987	855	1042	716	821	1427	1196	1249	859	2434	1150	1645
NCU06745	CM002237.1;CM002237.1;CM002237.1;CM002237.1;CM002237.1;CM002237.1	2076340;2076340;2077570;2077570;2077687;2077687	2077513;2077513;2077631;2077631;2078043;2078043	-;-;-;-;-;-	1593	393	400	297	244	435	552	170	186	253	295	421	520	896	755	567	488	483	281	387	326	393	479	327	496	399	601	347	337	383	125	97	56	183	163	132	162	208	149	170	125	152	183	159	102	271	110	184
NCU06744	CM002237.1;CM002237.1	2080839;2081080	2081001;2082638	+;+	1722	719	859	755	684	810	1061	939	964	1070	1179	1630	928	1742	1385	1057	1100	1008	623	758	622	779	806	628	955	813	1140	555	757	652	386	231	275	299	372	306	295	482	407	294	222	253	489	491	284	524	487	571
NCU16552	CM002237.1;CM002237.1	2083535;2084416	2084160;2084536	-;-	747	519	341	339	373	493	539	457	384	948	998	1330	553	1001	820	528	627	542	431	472	365	411	485	381	414	276	448	191	193	196	171	95	141	133	125	109	139	196	196	151	135	203	263	232	141	358	208	258
NCU06743	CM002237.1;CM002237.1;CM002237.1;CM002237.1	2085483;2085624;2086281;2086473	2085537;2085983;2086318;2086511	-;-;-;-	492	25544	21374	20107	24181	27378	32944	25868	23250	22272	22155	34736	29844	47814	37398	18182	22470	20835	25484	26843	26208	27712	24834	22701	31667	26562	34942	17523	17035	17655	12289	10682	9108	12539	12476	11503	12588	15593	18645	10086	10345	13577	16767	15132	11388	16021	12524	15363
NCU06742	CM002237.1	2087124	2088098	+	975	873	866	881	994	1126	1379	748	775	1541	1601	2209	1596	2997	2224	1242	1386	1237	1073	1111	1104	1275	1389	918	1238	873	1353	738	757	805	506	343	386	314	351	300	565	593	538	370	361	782	613	585	390	569	355	408
NCU06741	CM002237.1;CM002237.1;CM002237.1;CM002237.1	2088585;2088697;2088935;2089556	2088616;2088760;2089047;2089601	-;-;-;-	255	8277	8076	6342	7884	9127	9575	7236	8044	9733	10501	13967	10521	17414	15312	8119	9504	8735	5587	5917	5576	5935	5925	4937	7294	6251	8423	4061	4137	4173	3317	3050	2550	2581	2306	2145	3956	3700	4062	2207	2911	3734	3136	2866	1982	3506	2661	3020
NCU06740	CM002237.1;CM002237.1;CM002237.1;CM002237.1	2090286;2090453;2090637;2090786	2090351;2090468;2090702;2090928	+;+;+;+	291	4864	4934	4130	4796	5834	6258	4027	3745	6836	7185	10437	6766	10295	9430	6292	6797	6454	3498	3835	3472	4033	4220	3222	4401	3950	5482	2731	2837	2898	2461	1987	1666	1651	1604	1394	2578	2540	2733	1793	1936	2781	1891	1550	1354	2280	1741	2111
NCU06739	CM002237.1;CM002237.1	2091360;2091551	2091476;2091871	-;-	438	366	491	454	655	682	794	279	327	426	461	674	938	1373	1089	819	844	905	593	661	545	694	737	503	806	695	898	513	526	547	288	217	285	198	247	218	332	490	427	245	265	381	414	467	248	193	120	136
NCU06738	CM002237.1;CM002237.1;CM002237.1	2093032;2093299;2096887	2093237;2096818;2096931	+;+;+	3771	3541	3236	3204	2810	3652	5022	2491	2289	3979	3809	5919	4006	8254	6383	5574	5701	5770	3105	3491	3280	4108	4163	2900	4695	3201	5609	2461	2757	2639	1185	866	619	1697	1619	1413	1188	1489	878	987	750	1168	1826	1789	1177	2332	1903	2224
NCU06737	CM002237.1;CM002237.1;CM002237.1	2098588;2098900;2100710	2098837;2100654;2100948	-;-;-	2244	9349	8624	7250	5837	7582	10123	7128	5521	8417	7867	11744	9830	19986	15823	8219	9595	8714	7841	8118	7975	7068	7651	5378	10175	6751	11298	4381	4897	4497	2868	2236	1655	2912	2865	2500	2641	2680	1900	1897	2026	2775	3042	2978	1965	6002	4164	5153
NCU06735	CM002237.1;CM002237.1	2104533;2106431	2106356;2106655	-;-	2049	767	619	601	424	463	566	1229	1135	1301	1153	1566	558	910	754	657	743	745	462	489	532	546	553	367	437	379	620	248	284	243	204	131	186	190	157	146	182	305	198	145	138	130	296	276	186	447	341	467
NCU06734	CM002237.1;CM002237.1;CM002237.1;CM002237.1;CM002237.1	2108218;2108527;2108710;2109057;2111073	2108436;2108646;2108976;2110990;2111214	+;+;+;+;+	2682	677	439	442	343	411	489	721	727	952	873	1240	459	939	696	614	563	714	445	443	430	570	470	452	571	357	676	381	441	381	142	137	153	175	98	148	166	245	169	144	119	94	350	361	244	416	311	380
NCU10430	CM002237.1;CM002237.1;CM002237.1	2112109;2112583;2113036	2112354;2112946;2113073	-;-;-	648	1300	1089	1020	1250	1387	1687	790	803	1858	1753	2455	1741	2886	2205	1330	1541	1355	1044	1237	1133	1269	1428	958	1236	1151	1656	843	820	818	434	335	393	381	414	335	445	596	571	326	362	500	669	631	437	672	466	564
NCU11427	CM002237.1;CM002237.1;CM002237.1	2171200;2171342;2172286	2171226;2172230;2172764	+;+;+	1395	1334	1651	1576	1431	1676	2147	1182	1530	1515	1954	2759	1853	3571	2894	2033	2086	2010	1271	1467	1314	1484	1499	1147	1939	1465	2105	1344	1290	1287	632	578	544	499	559	424	830	1019	862	548	532	848	827	843	507	802	615	820
nuc-2	CM002237.1;CM002237.1;CM002237.1;CM002237.1;CM002237.1	2174718;2174835;2175099;2175274;2176196	2174719;2174919;2175224;2176135;2177547	+;+;+;+;+	2427	1243	1160	1156	919	1257	1567	1033	980	1103	1135	1712	1194	2369	1875	2619	2777	2987	1187	1222	1116	1518	1409	1121	1582	924	2015	981	1117	1098	391	322	302	555	520	423	384	617	421	313	285	260	926	967	567	826	666	836
NCU01846	CM002237.1;CM002237.1;CM002237.1;CM002237.1;CM002237.1	2182898;2182952;2182952;2183034;2183034	2182970;2184256;2182970;2184256;2184256	+;+;+;+;+	1359	1674	2229	2101	1087	2074	2797	1585	1434	3187	3638	5527	1522	5397	4097	1322	2366	1370	1733	1620	1858	1801	1953	1314	1916	1021	2182	1214	1408	1205	570	365	333	573	615	559	651	631	518	295	359	307	810	737	432	1263	602	846
NCU01845	CM002237.1;CM002237.1;CM002237.1;CM002237.1;CM002237.1;CM002237.1	2186711;2186711;2187984;2187984;2188517;2188517	2187912;2187912;2188439;2188439;2188571;2188571	-;-;-;-;-;-	1713	6023	6932	6426	1420	2659	3359	3343	3460	7588	8568	12944	2052	5574	4692	1728	6366	2249	2851	2140	2880	2146	2379	1893	2231	1197	2396	1331	1889	1307	863	509	507	707	606	536	1036	955	933	623	605	755	1445	1391	888	3040	1107	1521
NCU01844	CM002237.1	2190729	2191451	+	723	838	760	661	227	327	399	228	193	827	901	1206	455	874	682	341	953	373	310	348	312	290	316	234	289	201	279	287	313	303	142	91	97	70	71	74	218	175	212	74	109	124	161	146	117	433	153	162
NCU01843	CM002237.1;CM002237.1;CM002237.1;CM002237.1;CM002237.1;CM002237.1	2191756;2191932;2192644;2193300;2193603;2193792	2191848;2192569;2193234;2193508;2193669;2193816	-;-;-;-;-;-	1623	4683	4670	4231	4759	5755	6883	2870	2930	5181	5460	7562	6058	9556	7894	6206	6916	6570	4587	4959	4367	5506	5471	4054	5617	4768	7356	4118	4208	4216	1608	1416	1559	2427	2205	2066	1405	2126	1916	1493	1562	1586	3197	3105	2117	2948	2545	2638
NCU01842	CM002237.1;CM002237.1;CM002237.1	2194484;2196370;2196878	2196308;2196805;2196941	-;-;-	2325	452	476	476	568	782	1047	334	349	502	600	845	899	2036	1549	1005	1041	1121	641	696	682	737	789	510	969	649	1104	698	679	753	231	135	180	299	319	297	232	409	273	170	183	191	409	437	263	335	183	253
NCU01841	CM002237.1;CM002237.1	2197663;2197990	2197921;2198123	+;+	393	163	104	135	149	151	203	180	207	319	321	421	175	307	231	142	152	181	182	179	190	191	198	150	233	94	240	122	151	176	29	31	39	44	54	55	36	93	73	24	37	27	94	83	36	121	86	100
NCU01840	CM002237.1;CM002237.1	2198955;2199400	2199312;2201651	+;+	2610	529	384	311	460	493	590	603	609	999	767	1072	617	983	805	532	692	590	501	532	542	680	650	504	646	464	802	471	478	436	132	118	157	148	178	130	182	254	197	117	128	133	328	275	194	346	253	324
NCU01839	CM002237.1;CM002237.1	2203152;2204637	2204519;2205950	+;+	2682	1368	1290	1239	1005	1469	1727	1221	1290	1361	1623	2023	1542	2931	2236	1992	2189	2127	1185	1230	1054	1458	1525	1143	1585	1068	1897	855	998	908	468	365	398	526	539	462	439	558	437	465	383	397	746	643	448	1011	723	951
NCU01838	CM002237.1;CM002237.1;CM002237.1;CM002237.1	2207509;2207509;2208404;2208404	2208325;2208325;2208660;2208660	-;-;-;-	1074	5140	4017	3501	4092	4912	5560	5508	4632	5323	4353	6566	5743	8401	7102	5016	6813	6077	3891	4402	3958	4777	4679	3858	5956	5280	7732	3222	3011	3046	1261	991	1277	1268	1294	981	1808	2260	1968	1083	1122	1002	3126	2866	2213	3867	2559	3653
NCU01837	CM002237.1;CM002237.1	2213888;2214109	2214012;2214382	+;+	399	3	1	0	2	2	1	0	1	0	0	0	2	0	0	4	3	1	1	0	0	1	0	0	3	0	1	1	2	0	1	0	0	0	0	0	0	1	1	0	0	0	1	0	2	0	0	1
NCU01835	CM002237.1	2230291	2230707	+	417	6578	11053	9214	7123	8875	9888	14588	13156	39028	39298	61169	4734	12513	10695	2925	8335	4428	5358	4822	4793	8602	8157	6996	5930	5895	9778	3274	4354	3407	3536	2206	3483	4335	3696	3554	2512	3523	3097	2761	2370	2118	4166	3821	2670	6968	6730	7655
NCU01834	CM002237.1;CM002237.1;CM002237.1;CM002237.1	2243829;2244084;2244362;2244595	2243958;2244214;2244490;2244852	+;+;+;+	648	37	36	25	22	25	34	24	21	16	11	21	39	51	36	46	46	47	21	23	24	37	37	39	34	18	43	13	10	15	19	13	6	12	3	7	15	10	22	6	11	18	3	5	7	17	10	13
nik-2	CM002237.1;CM002237.1;CM002237.1;CM002237.1	2248789;2248789;2249083;2249083	2249013;2249013;2255391;2255391	-;-;-;-	6534	1328	1469	1626	1200	1673	2060	2187	2045	3088	2931	4202	1288	2976	2491	1944	1845	2346	1534	1467	1423	2036	1809	1500	1820	1029	2314	1204	1475	1191	356	287	305	521	515	503	380	599	292	330	291	285	1381	1309	874	1469	1055	1195
NCU01831	CM002237.1;CM002237.1	2260206;2260803	2260735;2261682	+;+	1410	517	416	379	474	627	723	266	234	558	492	749	727	1279	1033	550	664	703	493	515	504	651	714	443	688	464	775	378	417	417	143	100	89	187	184	186	150	315	269	61	96	57	278	268	193	419	230	255
NCU01830	CM002237.1	2262906	2264144	-	1239	35	33	24	51	45	45	66	47	130	101	141	62	75	48	140	103	111	56	46	32	60	63	52	41	29	50	59	46	53	37	34	43	25	28	20	48	64	57	36	26	24	39	37	23	26	41	43
NCU01828	CM002237.1;CM002237.1	2266470;2266566	2266506;2266711	-;-	183	251	331	291	318	396	382	246	288	420	452	565	445	715	637	617	599	645	311	370	343	405	463	307	437	294	446	203	203	220	148	121	108	93	123	94	100	181	184	101	125	109	177	166	129	187	157	135
NCU01829	CM002237.1	2265505	2266308	+	804	9	11	14	9	8	15	17	18	13	18	15	17	24	26	37	33	41	6	10	12	12	12	11	17	9	14	22	19	25	6	11	8	5	4	12	19	5	25	5	6	6	9	6	2	2	1	9
NCU01827	CM002237.1;CM002237.1;CM002237.1	2267312;2267704;2268133	2267374;2268040;2268140	+;+;+	408	31235	32495	29864	32467	39527	43993	29138	37370	28027	34814	46217	34281	63237	51052	18415	20145	20711	23101	24688	25460	26305	24597	22059	31708	28875	37698	16536	17313	17450	14343	11120	10286	13736	12637	12838	12900	18192	19452	11002	13043	12632	19212	18028	11134	13746	11652	14388
NCU01826	CM002237.1;CM002237.1;CM002237.1;CM002237.1;CM002237.1	2270284;2270713;2271189;2271486;2271636	2270655;2271120;2271412;2271553;2271763	-;-;-;-;-	1200	1710	2069	1844	1471	2286	2763	778	792	1869	2019	3063	2613	5751	5068	1849	2252	2213	2036	2387	2245	2219	2555	1568	3055	1821	3329	1572	1555	1683	850	593	497	828	853	703	789	949	723	618	644	713	891	803	500	1225	607	835
NCU01824	CM002237.1;CM002237.1;CM002237.1;CM002237.1	2276371;2276524;2276708;2277194	2276381;2276593;2277139;2278234	+;+;+;+	1554	7017	8797	8130	5948	9201	12017	2793	3268	4388	5929	8900	10281	21771	17082	3374	4484	3915	6440	7508	6471	7307	7823	5784	10488	6901	11357	4620	4736	4933	3572	2247	2276	3289	3441	2707	3023	4022	3189	2414	2323	2973	3042	3002	1931	5078	2651	3451
NCU01823	CM002237.1;CM002237.1	2283046;2290392	2290188;2290922	+;+	7674	1071	910	867	966	1143	1393	786	610	1395	1290	1746	1035	2175	1800	1181	1359	1259	1020	973	915	1429	1329	1046	1295	872	1528	896	942	880	334	284	260	396	367	403	411	537	309	285	270	272	699	635	423	700	656	673
NCU01822	CM002237.1;CM002237.1	2291865;2292596	2292515;2292664	-;-	720	1261	1128	952	1421	1634	1737	1291	1240	1698	1663	2327	1914	2869	2414	1298	1411	1374	1166	1303	1050	1373	1326	950	1388	1239	1800	1141	1206	1244	597	543	492	475	444	407	583	725	711	441	500	593	800	754	580	803	682	801
NCU01821	CM002237.1;CM002237.1;CM002237.1	2293837;2294173;2294871	2294108;2294798;2295313	+;+;+	1341	4417	4736	3892	4287	5403	6688	2032	2046	2541	2884	4403	4813	8050	6434	4899	5250	4928	3534	3491	2720	3932	3559	2806	4439	4687	6074	2548	2866	2809	1721	1574	1262	2086	2048	1800	1836	1869	1650	1467	1299	1979	1804	1753	1100	2047	1916	2259
NCU01820	CM002237.1;CM002237.1;CM002237.1;CM002237.1;CM002237.1;CM002237.1;CM002237.1	2297299;2297433;2297537;2297678;2297829;2298607;2300703	2297364;2297462;2297609;2297749;2298553;2300639;2300940	+;+;+;+;+;+;+	3237	3497	3658	3327	3047	4200	5611	2239	2279	3506	3821	5625	4266	9207	7616	5398	5442	5922	3705	3472	3101	4177	4226	3085	4953	3077	5715	3264	3563	3354	1315	787	832	1757	1850	1542	1410	1847	1245	1021	947	985	2103	1943	1341	2122	1633	2054
NCU01819	CM002237.1;CM002237.1;CM002237.1;CM002237.1	2306090;2306090;2306160;2306160	2306095;2306095;2306867;2306867	-;-;-;-	714	250	152	173	162	224	267	192	218	214	179	258	254	446	382	354	311	375	226	239	184	268	293	158	296	197	357	171	156	209	75	46	28	106	118	58	73	101	73	50	49	35	128	115	67	170	150	216
NCU01818	CM002237.1;CM002237.1	2310836;2311769	2311706;2312280	+;+	1383	439	284	261	358	442	531	456	439	462	424	598	581	1018	779	817	817	847	389	383	348	400	465	315	494	293	545	218	239	218	239	162	138	139	151	135	198	200	176	127	113	113	258	246	177	318	244	279
NCU10309	CM002237.1;CM002237.1;CM002237.1	2320350;2320961;2322309	2320841;2322242;2322865	-;-;-	2331	938	847	814	756	1025	1191	756	823	1206	1129	1597	984	1948	1604	975	1109	1086	864	898	903	1112	1151	825	1066	741	1390	744	736	732	328	205	225	277	306	228	266	443	336	248	240	230	620	579	379	744	483	634
NCU01817	CM002237.1;CM002237.1;CM002237.1;CM002237.1	2327164;2328802;2329270;2329740	2328732;2329200;2329646;2329941	-;-;-;-	2547	1792	1734	1487	1610	2094	2690	1465	1480	2422	2346	3536	2246	4594	3665	1908	2232	2186	1729	1894	1774	1981	1860	1402	2470	1593	2715	1102	1240	1272	669	620	556	775	758	647	712	806	685	582	554	595	1053	935	566	1193	877	1190
alc-1	CM002237.1;CM002237.1	2331053;2332099	2332026;2332189	-;-	1065	5244	5321	5063	5165	6660	7986	4294	5102	3641	4620	6130	5793	9837	7482	3257	4038	3756	5205	5762	4653	6435	5586	4866	6173	5804	8672	3300	3774	3475	1623	1663	1644	1852	2118	1603	1237	1958	1856	1288	1676	1310	3178	3049	1960	3159	2856	3802
NCU01815	CM002237.1;CM002237.1	2333552;2333824	2333705;2334455	+;+	786	2510	2030	1758	2433	3070	3535	915	928	2076	1858	2713	3805	6389	5243	1941	2552	2445	3187	3474	2656	3678	4173	2486	4330	2891	5037	2444	2314	2403	1232	683	921	597	749	431	1041	1083	1077	819	1057	1654	1310	1255	839	1874	869	1309
NCU01814	CM002237.1;CM002237.1;CM002237.1;CM002237.1;CM002237.1;CM002237.1	2335697;2336319;2336474;2336613;2336841;2336972	2336245;2336412;2336561;2336715;2336876;2337001	-;-;-;-;-;-	900	692	847	709	639	965	1111	1021	935	1966	2067	2991	714	1653	1349	864	861	868	711	706	783	757	819	578	789	506	1050	479	528	501	290	147	209	334	318	304	189	352	251	156	196	103	456	495	321	608	389	548
NCU01813	CM002237.1;CM002237.1;CM002237.1;CM002237.1;CM002237.1	2342784;2342901;2343072;2343613;2344380	2342833;2342978;2343554;2344325;2344753	+;+;+;+;+	1698	1638	1682	1434	1428	1861	2293	1060	1126	2293	2223	3112	2452	4850	3825	3612	4031	3484	1839	1986	1805	1960	2066	1405	2302	1709	2692	1295	1256	1232	904	657	573	645	637	506	868	890	844	564	659	827	866	812	531	1133	743	839
NCU01812	CM002237.1;CM002237.1	2345124;2346603	2346522;2346994	-;-	1791	71	77	59	110	114	143	329	351	477	411	574	97	219	186	33	32	32	95	101	132	106	133	81	151	86	134	20	22	23	91	52	70	54	44	23	198	173	191	52	43	75	91	93	51	111	124	141
NCU01811	CM002237.1;CM002237.1	2347735;2348100	2348036;2348196	+;+	399	168	231	217	127	168	188	217	289	188	239	337	122	247	192	204	194	184	93	138	133	136	159	109	104	83	169	111	154	126	51	29	44	31	41	47	26	77	61	75	37	41	73	89	56	66	59	89
NCU01810	CM002237.1;CM002237.1;CM002237.1;CM002237.1;CM002237.1	2350606;2351124;2351429;2351678;2351894	2351044;2351342;2351617;2351830;2352105	+;+;+;+;+	1212	835	1146	944	746	884	1074	939	1065	603	691	998	657	1261	1133	529	761	614	431	618	545	809	717	613	643	564	987	319	394	324	319	210	296	404	332	278	254	433	440	308	217	179	550	532	345	662	462	629
NCU01809	CM002237.1	2353212	2355866	+	2655	447	300	287	624	633	733	191	174	456	425	575	750	1097	887	1171	1015	1221	687	555	587	585	534	400	713	546	854	388	363	404	273	253	193	243	233	231	218	233	224	207	224	253	381	367	242	238	137	144
cyc-1	CM002237.1;CM002237.1;CM002237.1	2356506;2356605;2357438	2356530;2356890;2357453	-;-;-	327	6999	6675	6248	8584	8608	9622	7162	9661	6495	8087	11109	6947	13423	10789	49153	46886	42623	7030	5913	6338	6860	5367	5998	6530	7099	7778	3486	3981	4053	4037	5337	3884	4235	3623	3896	3115	4463	4927	2222	3493	5078	7052	6727	4212	2631	3858	3942
NCU01807	CM002237.1;CM002237.1	2358585;2359055	2358944;2359432	+;+	738	839	1003	823	1072	1194	1294	403	394	1331	1384	1887	1273	1914	1622	3297	3650	3404	893	933	754	1040	1046	789	1033	927	1270	593	667	616	395	372	355	451	431	395	300	447	472	266	311	412	739	605	410	541	383	476
NCU01806	CM002237.1;CM002237.1	2360019;2360785	2360717;2361261	-;-	1176	542	536	425	698	774	927	250	257	613	568	846	875	1335	1102	936	954	880	577	582	527	656	652	476	703	628	842	476	467	576	269	223	271	277	276	276	252	373	393	222	234	240	379	402	223	321	258	251
NCU01805	CM002237.1	2362436	2363821	+	1386	267	295	234	353	459	494	259	269	418	560	781	451	941	755	567	546	645	303	410	299	392	421	314	436	326	559	300	298	312	163	132	98	142	168	170	155	195	194	136	123	110	243	208	141	252	219	204
NCU01804	CM002237.1;CM002237.1	2365217;2365789	2365644;2365855	-;-	495	428	601	478	649	628	757	430	626	602	627	909	621	1145	960	825	803	764	530	518	513	504	507	408	624	641	729	341	348	300	242	281	257	278	238	257	187	370	381	170	228	242	352	376	227	279	226	259
NCU01803	CM002237.1;CM002237.1;CM002237.1	2369529;2370159;2370426	2369598;2370221;2371669	+;+;+	1377	1008	1305	1041	901	795	955	1939	2127	1411	1458	2092	970	1589	1360	1256	1250	1306	757	787	709	846	849	671	958	805	1174	729	830	751	486	359	516	445	410	358	370	837	583	540	403	389	839	785	497	429	519	610
NCU01802	CM002237.1;CM002237.1;CM002237.1	2372259;2372618;2373279	2372552;2373226;2374067	+;+;+	1692	14	10	6	11	21	20	49	88	31	41	40	10	34	25	26	26	27	22	24	14	29	19	17	13	12	23	9	12	14	8	8	17	4	11	2	12	9	9	6	9	8	23	21	8	12	9	19
NCU01801	CM002237.1;CM002237.1	2374495;2374729	2374627;2374967	-;-	372	1028	1074	1004	974	1051	1232	1335	1318	2283	2376	2986	1310	2163	1608	895	1161	982	691	772	718	913	916	810	776	762	1002	503	609	613	440	323	381	333	336	272	413	434	460	227	323	410	509	458	240	734	506	708
NCU01800	CM002237.1;CM002237.1	2376015;2377317	2377227;2377537	+;+	1434	923	1051	825	1002	1256	1591	711	643	926	976	1526	1177	2153	1703	5615	5001	4974	1004	947	900	945	938	818	1163	1006	1378	488	474	542	534	519	466	709	714	591	438	720	646	332	319	369	683	624	471	534	563	516
NCU01799	CM002237.1;CM002237.1	2378130;2378517	2378378;2378627	-;-	360	168	190	237	185	294	402	97	102	212	360	501	259	706	489	261	253	311	163	193	194	191	216	152	191	134	243	188	217	223	90	28	65	87	106	80	105	171	162	47	46	55	150	137	81	97	51	59
NCU01798	CM002237.1	2379270	2381939	-	2670	89	77	63	55	75	95	63	66	65	65	87	68	194	162	67	87	98	78	69	66	96	80	85	97	55	90	53	49	48	24	18	18	40	37	35	31	21	27	17	14	21	52	44	16	48	32	35
nrc-2	CM002237.1;CM002237.1;CM002237.1;CM002237.1	2383357;2383795;2384246;2384604	2383732;2384176;2384545;2385417	-;-;-;-	1872	3047	3439	3003	2980	3767	4517	2981	2599	3944	3431	5430	4534	8242	7450	4521	5657	4829	3830	3919	4014	4493	4826	3160	4839	2971	5545	3353	3258	3581	1303	1016	1030	1123	1250	1003	1190	1662	1573	851	1066	878	2107	1949	1356	2296	1293	1510
NCU16553	CM002237.1;CM002237.1;CM002237.1	2386384;2386384;2386634	2386713;2386588;2386713	+;+;+	330	30	32	21	28	34	23	43	54	74	66	113	20	50	24	17	54	20	27	24	22	27	27	13	29	15	29	12	12	18	8	4	24	4	3	5	8	13	16	11	5	16	10	13	10	15	10	11
chap	CM002237.1	2387769	2389427	-	1659	255	217	186	302	362	433	211	299	290	290	467	462	807	593	1205	1044	1062	319	329	300	332	340	265	403	297	435	148	174	155	111	86	105	141	148	117	126	168	140	78	111	70	218	211	114	154	105	134
NCU01795	CM002237.1;CM002237.1	2390985;2391486	2391429;2392108	-;-	1068	1562	1672	1413	1650	2062	2385	874	918	1711	1768	2515	2513	4336	3390	2209	2352	2304	1671	1740	1535	1679	1858	1247	2429	1838	2437	1405	1307	1482	611	468	503	739	702	608	600	785	715	494	528	527	980	923	520	826	529	780
NCU01794	CM002237.1	2392899	2393069	+	171	1018	1073	998	1202	1496	1634	713	842	1240	1272	1861	1482	2802	2242	1119	1320	1364	959	1200	1124	1239	1289	1084	1400	1240	1732	431	488	527	584	450	408	426	494	382	612	674	680	319	413	581	801	787	516	548	361	542
NCU01793	CM002237.1;CM002237.1;CM002237.1;CM002237.1	2394528;2394820;2395687;2395911	2394758;2394849;2395851;2396234	+;+;+;+	750	1985	2130	1663	2041	2399	2798	1427	1198	2415	2094	3386	2773	4631	3863	3525	3947	3553	2144	2209	2112	2409	2629	1716	2910	2165	3235	1627	1591	1694	1222	1162	866	742	825	765	1320	1418	1402	849	789	1113	1190	1119	693	1337	1000	1220
NCU16554	CM002237.1;CM002237.1	2397087;2397771	2397453;2397835	-;-	432	1	1	2	0	3	0	2	2	5	3	10	2	2	3	0	0	0	3	2	0	1	1	1	1	2	1	0	0	0	0	0	0	0	0	1	1	0	0	1	0	2	1	1	0	0	0	2
NCU16555	CM002237.1;CM002237.1;CM002237.1	2398458;2398458;2398458	2398805;2398805;2398805	-;-;-	348	623	655	473	538	644	768	250	246	751	808	1164	630	788	732	149	169	153	654	739	568	479	437	386	571	516	783	105	120	134	108	132	146	276	244	188	87	199	213	87	134	157	447	400	306	367	337	330
hsp90a	CM002237.1;CM002237.1;CM002237.1;CM002237.1	2401005;2401324;2401518;2402028	2401183;2401377;2401910;2402052	-;-;-;-	651	4986	5686	5012	4550	5415	6334	3852	3979	5016	5375	7364	5425	10741	8544	7439	7702	7039	4013	4158	3733	4527	4419	3680	4837	4736	6610	3220	3244	3187	2046	1905	1714	2405	2495	2034	2519	3111	2786	1529	1475	2101	2509	2412	1474	2697	2041	2796
NCU01791	CM002237.1;CM002237.1	2403629;2403756	2403676;2404415	+;+	708	919	879	724	937	1049	1200	876	777	1338	1189	1907	1384	2250	1849	1006	1153	1107	1042	1102	1004	1213	1251	930	1386	1051	1578	806	839	830	385	274	355	348	322	314	335	465	495	271	275	311	506	519	372	641	432	503
NCU16557	CM002237.1	2419999	2420367	-	369	7	15	4	20	23	13	25	29	29	25	25	13	33	23	22	24	12	14	14	15	22	14	12	24	17	26	14	12	21	15	13	8	6	7	7	19	23	18	10	9	18	10	9	5	9	10	12
NCU01790	CM002237.1	2422307	2422816	+	510	47	81	110	102	56	47	99	75	84	99	135	60	79	64	197	105	158	53	55	41	48	44	52	82	52	75	50	53	35	40	46	45	33	14	40	43	58	34	33	32	17	86	106	57	29	45	51
NCU16558	CM002237.1	2423490	2423849	+	360	127	213	171	145	110	145	288	299	257	262	379	200	217	192	312	194	272	146	199	135	143	194	127	165	146	184	128	115	138	138	163	149	55	51	44	114	133	124	131	114	159	133	137	86	65	70	102
ham-5	CM002237.1;CM002237.1;CM002237.1;CM002237.1;CM002237.1;CM002237.1;CM002237.1;CM002237.1	2433932;2433932;2434409;2434409;2434597;2434597;2434973;2434973	2434352;2434352;2434535;2434535;2434908;2434908;2439173;2439173	+;+;+;+;+;+;+;+	5061	948	738	762	786	1108	1374	815	653	1174	1000	1689	1008	2435	1941	1111	1129	1322	1146	1009	1023	1257	1265	917	1695	663	1787	1574	1526	1549	416	225	230	401	383	370	509	568	368	216	199	284	858	801	526	560	312	341
NCU01788	CM002237.1;CM002237.1;CM002237.1;CM002237.1;CM002237.1	2440386;2440654;2441585;2441669;2441919	2440413;2441502;2441592;2441838;2442429	-;-;-;-;-	1566	404	395	322	543	558	719	396	312	1046	1034	1330	600	1253	934	802	702	684	495	524	427	542	567	380	532	412	714	248	279	289	210	176	125	173	197	114	207	181	168	135	129	172	247	207	139	329	240	298
NCU01786	CM002237.1;CM002237.1;CM002237.1;CM002237.1	2445228;2445669;2445972;2446127	2445611;2445850;2446001;2446769	-;-;-;-	1239	390	413	329	919	947	1118	149	141	381	415	588	803	1602	1379	909	871	868	876	661	779	927	812	622	963	847	1135	584	591	646	340	337	310	473	451	477	376	527	518	244	301	266	390	410	259	157	204	175
NCU01785	CM002237.1;CM002237.1	2448447;2448635	2448578;2448976	+;+	474	309	290	288	527	545	624	215	195	395	386	590	765	1309	994	751	732	708	552	596	497	765	883	661	859	563	885	557	464	533	237	136	150	207	243	160	166	239	255	149	206	180	298	275	178	290	144	171
NCU16559	CM002237.1;CM002237.1;CM002237.1	2449008;2449350;2449683	2449289;2449575;2449750	-;-;-	576	91	59	51	109	109	113	30	31	95	98	127	128	260	186	119	129	133	63	96	68	143	154	113	93	85	129	63	47	84	41	32	36	43	43	53	32	84	65	34	39	43	30	45	28	54	39	44
NCU01784	CM002237.1;CM002237.1	2450304;2450304	2452313;2452313	+;+	2010	304	206	217	302	335	422	34	29	104	108	146	361	647	442	749	561	715	284	278	253	371	350	250	460	275	449	295	294	347	106	99	66	150	132	117	102	175	131	88	103	87	191	161	127	102	123	93
NCU01783	CM002237.1	2453074	2453865	-	792	567	568	461	503	634	625	265	271	747	742	1087	730	1244	1061	706	664	728	486	546	552	561	634	368	703	503	659	398	410	412	320	248	180	185	166	143	422	323	345	243	237	453	310	294	193	382	240	275
NCU01782	CM002237.1;CM002237.1;CM002237.1;CM002237.1;CM002237.1	2456008;2456390;2458313;2458596;2459041	2456100;2458179;2458516;2458935;2459865	-;-;-;-;-	3252	1810	2015	1896	1684	2367	3117	1694	1798	3076	3410	5053	2330	5555	4324	2815	3070	3114	1837	1969	1878	2372	2374	1664	2670	1798	3377	1637	1629	1595	773	589	504	1093	965	807	871	940	769	624	548	564	1238	1106	749	1381	1149	1422
NCU01781	CM002237.1	2463235	2464851	+	1617	1032	1349	1305	1016	1340	1697	1309	1699	1732	1858	2746	1195	2786	2162	2272	2666	2302	1207	1220	1002	1408	1460	1198	1490	1312	2140	727	815	807	400	331	432	488	495	393	358	627	403	411	404	475	827	712	531	1202	817	1107
NCU01780	CM002237.1;CM002237.1	2466076;2466808	2466742;2467247	-;-	1107	64	75	64	108	177	201	33	29	108	137	193	150	317	207	340	275	346	100	122	109	95	123	96	133	80	138	102	109	126	67	45	29	43	53	37	67	78	85	45	43	40	63	74	38	62	44	33
NCU01779	CM002237.1;CM002237.1	2468166;2469084	2468990;2469239	+;+	981	1017	1143	891	832	932	1176	772	647	1611	1481	2406	1008	1669	1390	1169	1395	1194	729	744	665	829	745	614	838	895	1050	587	579	623	482	479	395	330	351	366	397	435	474	405	342	457	518	494	368	509	401	513
NCU01777	CM002237.1;CM002237.1;CM002237.1	2475436;2476892;2477610	2476831;2477555;2478243	+;+;+	2694	1383	1799	1745	1567	2369	2936	1689	1632	3100	3153	4659	2002	4889	3900	2535	2631	2809	1946	1920	1940	2450	2527	1720	2785	1445	3422	2048	2078	2130	681	412	454	827	859	675	617	875	575	416	424	345	1208	1210	689	1190	877	1069
NCU10828	CM002237.1;CM002237.1;CM002237.1	2479611;2480003;2480273	2479882;2480161;2480771	+;+;+	930	0	1	2	2	1	0	1	0	2	1	2	0	1	2	1	1	0	1	1	0	0	4	2	0	0	0	1	0	0	0	0	3	0	0	0	1	2	0	0	0	1	4	0	0	0	0	0
NCU01776	CM002237.1;CM002237.1;CM002237.1	2481451;2481790;2482008	2481537;2481946;2482375	+;+;+	612	29523	28969	23207	29464	31353	42103	27344	24191	25859	26186	44401	35177	51196	42257	20205	24987	21896	23807	23454	22796	27162	24935	21053	29870	29466	34781	14592	15041	15182	11258	10921	9157	14959	13134	11605	11440	15609	15773	10186	10413	13109	13852	12922	9777	15752	14221	15296
NCU16560	CM002237.1;CM002237.1;CM002237.1;CM002237.1;CM002237.1;CM002237.1;CM002237.1;CM002237.1;CM002237.1;CM002237.1;CM002237.1;CM002237.1;CM002237.1;CM002237.1;CM002237.1;CM002237.1;CM002237.1;CM002237.1	2483983;2483983;2483983;2485308;2485308;2485308;2486675;2486675;2486675;2487361;2487361;2487361;2487863;2487863;2487863;2487974;2487974;2487974	2485253;2485253;2485253;2486178;2486076;2486076;2486873;2486873;2486873;2487785;2487785;2487785;2487883;2487883;2487883;2488165;2488165;2488165	-;-;-;-;-;-;-;-;-;-;-;-;-;-;-;-;-;-	2979	1575	1670	1656	1261	1818	2381	1528	1416	2529	2443	3808	1798	3833	3372	4287	4178	4443	1548	1645	1512	1870	1985	1392	2026	1153	2509	1218	1353	1317	595	402	363	704	732	629	574	777	503	379	361	386	1032	977	658	1126	854	948
NCU01772	CM002237.1	2491461	2494928	+	3468	441	587	549	745	801	1023	283	274	559	530	783	808	1434	1201	962	906	998	805	716	644	792	762	547	1070	646	1181	758	752	817	261	252	238	246	305	303	294	439	346	219	211	230	439	409	251	325	218	258
NCU01771	CM002237.1	2495815	2497347	-	1533	263	318	322	414	468	507	186	175	269	295	406	504	891	716	500	487	511	323	344	301	346	480	311	472	387	528	307	337	339	229	215	167	164	193	181	167	276	222	206	180	235	237	203	117	190	120	145
NCU01769	CM002237.1;CM002237.1;CM002237.1	2498876;2499211;2499463	2499131;2499403;2500477	+;+;+	1464	491	318	292	306	311	341	429	410	95	81	94	580	838	727	171	228	233	287	293	294	332	314	292	516	241	450	333	309	320	375	246	169	101	121	136	228	162	270	139	175	129	251	244	151	314	172	181
NCU01768	CM002237.1;CM002237.1;CM002237.1;CM002237.1;CM002237.1;CM002237.1;CM002237.1;CM002237.1	2501309;2503044;2503556;2504238;2504312;2504467;2504654;2504788	2502986;2503503;2504183;2504240;2504408;2504584;2504692;2504911	-;-;-;-;-;-;-;-	3147	14050	13514	13384	13739	18943	23619	6090	6253	4512	4566	6974	19989	34220	26994	14091	17241	17809	13399	16023	12047	21119	21105	16080	20256	14641	26144	13280	12733	13812	5308	3659	3006	6572	6943	5685	3093	6150	5062	4490	3931	4140	10503	9847	6383	10534	6735	8379
NCU01767	CM002237.1;CM002237.1	2507657;2508913	2508809;2509628	-;-	1869	2801	2616	2361	2947	3608	4134	2591	2553	2771	2741	3781	4343	7156	6012	3891	4300	4046	2786	3026	2743	2953	3198	2113	3868	2724	4330	2321	2170	2440	1273	1106	1013	1070	1165	973	1094	1402	1272	928	901	1052	1718	1762	1118	1397	1111	1193
NCU01766	CM002237.1;CM002237.1;CM002237.1;CM002237.1;CM002237.1	2510707;2510955;2510970;2511599;2511599	2510805;2511431;2511431;2511781;2511781	+;+;+;+;+	759	1101	1311	1195	1203	1659	2026	1215	1471	1403	1565	2163	1740	3524	2831	1943	2127	2037	1170	1476	1133	1618	1561	1165	1757	1505	2159	1067	1135	1116	503	435	385	799	815	674	500	649	628	416	376	381	676	673	458	891	638	872
nuo78	CM002237.1;CM002237.1;CM002237.1;CM002237.1;CM002237.1;CM002237.1	2513142;2513344;2515357;2515437;2515598;2515724	2513259;2515248;2515371;2515488;2515621;2515844	-;-;-;-;-;-	2235	11173	9810	8880	8616	11517	14492	8121	7912	9675	9792	14954	12057	22885	18793	13967	15756	14803	10673	10756	10394	11959	11799	8418	13895	10058	17356	7554	7761	7846	3753	3009	2149	4374	4239	3934	2725	4682	3629	3135	2761	3007	5973	5627	3571	7460	5888	6797
NCU01764	CM002237.1	2516668	2517357	-	690	454	238	245	317	349	455	176	199	489	478	682	546	885	688	539	574	542	408	359	348	417	396	372	502	366	505	172	134	172	115	96	128	160	166	126	158	201	188	90	107	105	192	180	105	190	121	159
NCU01763	CM002237.1;CM002237.1	2518148;2519210	2519115;2519225	-;-	984	616	517	433	467	631	768	442	403	873	828	1182	907	1506	1097	780	885	846	608	679	525	693	756	549	761	579	995	473	600	525	217	145	191	192	195	173	238	263	259	223	163	177	288	260	130	488	360	452
NCU01762	CM002237.1;CM002237.1	2520433;2520433	2521491;2521491	-;-	1059	285	256	226	257	330	383	185	200	316	344	518	374	662	523	410	403	453	279	270	236	337	297	235	342	259	461	157	172	180	70	64	82	115	121	101	85	128	139	71	79	70	190	174	101	178	140	175
NCU01761	CM002237.1;CM002237.1;CM002237.1;CM002237.1	2521958;2522054;2522327;2522448	2521996;2522262;2522385;2522467	+;+;+;+	327	1367	1364	1330	1256	1581	1834	1017	1433	1631	2023	2772	1526	2936	2351	3336	3087	3249	899	1005	957	1017	1194	936	1252	1111	1526	836	845	906	634	514	545	476	452	383	620	707	656	406	484	693	888	775	540	607	533	524
NCU01760	CM002237.1;CM002237.1;CM002237.1;CM002237.1	2524294;2524973;2526074;2526766	2524422;2526016;2526700;2527296	+;+;+;+	2331	103	73	59	59	86	93	78	68	129	123	181	93	228	155	214	205	205	96	79	79	107	108	83	135	45	169	52	65	63	33	20	12	23	36	24	27	68	24	20	19	15	72	60	47	88	62	76
mig-5	CM002237.1;CM002237.1	2528212;2529156	2529069;2529266	-;-	969	2468	3046	2514	1975	2271	2769	2060	2664	1975	2168	3215	2493	4076	3201	1693	1759	1698	1520	1661	1334	1831	1741	1516	1706	1996	2570	1873	2028	1870	609	682	519	982	918	722	572	828	706	550	620	720	981	907	555	1037	1077	1373
NCU01758	CM002237.1	2530467	2532521	+	2055	1069	939	835	708	879	1132	980	893	1089	1038	1447	995	1518	1224	1038	1031	1108	811	811	711	1066	983	725	1023	794	1332	702	789	754	275	253	227	310	279	292	161	289	270	273	272	225	491	424	293	577	494	624
NCU01757	CM002237.1;CM002237.1;CM002237.1	2533069;2534531;2534785	2534459;2534730;2535014	-;-;-	1821	329	291	239	191	326	414	278	269	301	360	462	278	631	483	472	515	463	227	190	216	321	295	267	260	236	333	267	281	207	97	57	81	122	127	127	97	115	105	68	67	79	146	134	104	186	206	193
arp-3	CM002237.1;CM002237.1;CM002237.1;CM002237.1;CM002237.1;CM002237.1;CM002237.1	2536219;2536337;2536427;2536704;2536808;2536957;2537847	2536253;2536359;2536654;2536750;2536894;2537790;2537912	+;+;+;+;+;+;+	1320	4525	5908	4911	4254	5926	7243	4243	4397	4954	5501	8474	6000	12894	10490	4980	5936	5617	4513	4936	4260	4499	4625	3534	5663	4244	6134	3522	3938	3635	2225	1818	1905	2213	2459	1816	2202	2832	2952	1526	1535	1802	2145	1990	1329	3216	1998	2495
adh-1	CM002237.1;CM002237.1;CM002237.1;CM002237.1;CM002237.1	2540522;2540522;2540650;2540650;2541549	2540582;2540582;2541650;2541384;2541736	+;+;+;+;+	1148	85314	100788	88079	29541	32426	40089	240479	205469	470391	450671	702558	25471	60651	50783	5564	18597	8468	41541	35584	55830	22933	16378	21174	24593	20310	31548	18545	29539	18498	17314	20078	22915	18436	12696	15994	24485	32043	33232	13900	13276	19596	32137	31013	20346	61242	43715	53539
NCU01753	CM002237.1;CM002237.1	2542062;2543902	2543842;2543905	-;-	1785	1055	1166	988	1238	1611	1953	266	219	1265	1239	1776	1252	2185	1759	2634	2466	2680	1055	1207	819	1792	1654	1388	1426	1515	2056	654	687	729	361	400	253	440	522	371	198	308	250	298	308	452	506	487	345	949	760	809
ncw-2	CM002237.1	2546787	2548640	+	1854	9587	7749	6354	5751	7404	9271	7789	5481	2984	2637	4142	7286	13427	11147	6616	8000	6818	4069	4773	4605	5867	5722	4546	7800	5560	8652	1483	1579	1468	3558	2404	1780	3426	2884	2698	3778	3334	2474	2389	1977	3946	2762	2734	2012	6272	3875	4250
NCU01751	CM002237.1;CM002237.1;CM002237.1;CM002237.1	2549393;2550193;2550934;2551212	2550119;2550866;2551149;2551742	-;-;-;-	2148	1471	1504	1329	1011	1321	1607	809	745	1197	1400	1929	1577	2379	1987	1511	1768	1666	1184	1419	1145	1448	1561	1212	1727	1357	2032	1159	1338	1285	562	354	310	614	587	502	376	530	453	660	394	473	867	827	592	942	725	808
NCU01750	CM002237.1;CM002237.1	2552404;2552969	2552895;2553415	+;+	939	543	488	414	418	500	527	97	120	425	424	636	689	932	691	583	626	621	306	495	323	509	591	435	546	419	567	379	386	382	177	103	117	120	117	109	142	193	161	187	164	261	200	150	116	352	160	225
NCU01748	CM002237.1;CM002237.1;CM002237.1	2554535;2555239;2555711	2555170;2555625;2556070	-;-;-	1383	4789	3734	3221	1792	2268	2843	4887	4398	5178	4489	7094	2471	7018	5573	2836	3648	3014	2701	1769	2758	2447	2607	1827	2865	1663	3258	2244	2966	2675	985	853	708	1171	978	1134	869	1043	1187	393	585	439	1481	1395	980	3351	1919	2247
NCU01747	CM002237.1;CM002237.1;CM002237.1	2557419;2557810;2561269	2557733;2561215;2561285	-;-;-	3738	3883	2641	2536	2384	2960	3618	3527	3265	9262	7606	11138	3442	6030	5284	2865	3502	3593	2986	2942	2816	3761	3662	2781	4238	2529	4904	3469	3935	3627	929	659	703	981	986	890	925	1118	988	665	655	619	1506	1398	874	3139	2060	2553
NCU01746	CM002237.1	2563017	2563550	-	534	244	284	293	340	452	484	264	292	440	573	793	330	719	517	233	273	314	255	261	232	289	295	223	252	239	377	106	144	127	120	71	146	128	133	92	131	148	131	112	106	113	205	149	81	192	155	238
NCU01745	CM002237.1;CM002237.1	2564202;2564366	2564300;2566669	-;-	2403	3065	2532	2305	2659	3404	4233	2161	2186	5596	5105	7348	4272	7098	5855	3115	3538	3418	3117	3519	3179	3704	3966	2895	4516	3206	5213	2936	3066	2982	1200	838	870	1198	1090	975	917	1346	1283	832	824	1070	1851	1833	1092	2137	1305	1678
en(am)-2	CM002237.1;CM002237.1;CM002237.1;CM002237.1;CM002237.1;CM002237.1;CM002237.1;CM002237.1	2567522;2567522;2573041;2573041;2573814;2573814;2573928;2573928	2572980;2572980;2573753;2573753;2573867;2573867;2574052;2574052	-;-;-;-;-;-;-;-	6351	14496	7680	7121	11084	13067	15703	9293	8268	3849	3438	4850	13973	18057	15106	8971	11109	11187	12640	12145	10389	17191	14680	12764	15192	11419	21149	6557	7655	6934	4301	4462	3143	5982	5921	4925	3972	4311	3705	4400	4034	4887	9119	9159	5844	6831	7642	8361
NCU01742	CM002237.1;CM002237.1	2580988;2581152	2581023;2582762	+;+	1647	465	436	372	572	719	805	259	306	432	454	546	850	1259	948	640	657	639	596	558	447	729	714	571	643	533	956	782	923	972	214	159	131	137	167	155	159	174	186	180	232	197	387	376	266	259	236	292
NCU01741	CM002237.1;CM002237.1;CM002237.1	2583604;2583909;2584842	2583810;2584233;2584855	-;-;-	546	842	951	912	908	959	1155	816	692	2542	2256	2982	1124	2196	1560	948	1058	1084	907	1013	1004	1140	1116	878	940	816	1143	642	658	719	516	389	459	253	324	234	361	614	637	312	319	389	643	683	375	617	345	506
NCU01740	CM002237.1;CM002237.1;CM002237.1	2586363;2586629;2586724	2586529;2586641;2586888	-;-;-	345	3254	4430	4203	2014	3254	4012	2422	3679	2248	3128	4561	4271	12201	8961	2790	3417	3059	2635	2840	2771	2670	3123	2070	3701	2556	4008	3377	3581	3508	1808	928	927	1205	1261	1095	2699	1756	2281	1049	1172	1502	1604	1612	893	1565	896	1239
NCU01739	CM002237.1;CM002237.1	2587728;2587878	2587791;2588434	-;-	621	3043	3146	2631	2192	2806	3047	2106	2130	3097	3279	4574	3585	6314	5495	2836	3332	2889	1929	1988	2115	2146	2403	1580	2558	1864	2978	1816	1856	1833	1244	1048	870	818	753	692	1416	1437	1580	939	984	1248	1203	1149	769	1399	894	1212
preg	CM002237.1;CM002237.1	2589498;2590107	2590023;2591032	-;-	1452	981	1128	955	1002	1283	1636	678	694	1135	1136	1685	1325	2893	2154	1374	1414	1422	991	1108	988	1024	1101	815	1402	1072	1580	600	724	711	433	301	350	528	554	408	450	666	549	375	344	377	513	560	326	708	514	566
NCU01737	CM002237.1;CM002237.1;CM002237.1	2593351;2593732;2595594	2593660;2595503;2596667	+;+;+	3156	1400	1519	1503	1587	2006	2433	1121	1138	1187	1243	1862	1756	3875	3091	2132	2128	2203	1491	1505	1373	1764	1709	1310	2025	1432	2527	1211	1244	1228	568	430	436	701	702	670	504	722	579	627	457	419	1028	1028	624	844	652	795
NCU01735	CM002237.1;CM002237.1;CM002237.1;CM002237.1	2600306;2600306;2600493;2600493	2600428;2600428;2601248;2601248	+;+;+;+	879	4924	18818	17232	9249	7682	8691	8977	7649	4472	3913	5900	1769	2970	2499	3356	3857	3249	1991	3728	2531	7970	6895	7261	3222	6136	7166	1151	1680	1210	2880	2128	2267	1383	1295	1157	1625	4902	2342	6766	3243	2817	2959	2915	1846	6995	7600	9719
NCU01734	CM002237.1;CM002237.1	2604078;2604352	2604272;2604507	-;-	351	10	13	13	7	8	7	29	28	2	7	5	4	8	9	11	3	4	5	2	1	6	5	3	1	4	4	3	2	2	1	1	3	2	2	0	0	6	1	3	1	6	0	6	5	5	4	10
ve-1	CM002237.1;CM002237.1	2608697;2608918	2608862;2610416	+;+	1665	1469	2087	1796	1614	2076	2558	1953	1613	1447	1390	2016	2398	4889	3644	2445	2967	2740	2069	2107	2051	2292	2484	1467	2870	1567	3023	1584	1551	1691	798	583	469	621	723	620	680	938	694	642	548	544	995	955	634	1376	775	978
NCU01729	CM002237.1;CM002237.1;CM002237.1;CM002237.1;CM002237.1	2614239;2614485;2614485;2616617;2616617	2616545;2616545;2616626;2616679;2616679	+;+;+;+;+	2441	853	982	992	686	991	1317	798	723	1547	1665	2520	853	2179	1682	1047	1098	1289	809	874	867	956	932	811	1235	680	1323	750	796	819	339	199	168	392	294	300	259	462	304	240	194	171	639	602	455	853	525	691
NCU01728	CM002237.1;CM002237.1;CM002237.1;CM002237.1;CM002237.1;CM002237.1;CM002237.1;CM002237.1;CM002237.1	2620221;2620221;2621141;2621141;2621362;2621362;2622230;2622230;2622741	2621078;2621078;2621302;2621302;2622070;2622070;2622915;2622572;2622915	-;-;-;-;-;-;-;-;-	2415	212	247	206	214	172	170	457	248	1240	1153	1696	128	235	185	109	153	106	166	153	103	271	195	224	190	190	257	106	126	119	55	45	83	91	66	99	56	129	49	74	47	86	192	161	93	183	198	210
NCU01725	CM002237.1;CM002237.1	2627310;2627574	2627503;2628627	+;+	1248	282	310	306	452	516	597	164	175	203	243	292	566	1019	846	506	652	512	377	374	336	441	484	302	598	444	643	300	326	352	225	187	175	190	246	193	224	278	232	143	163	136	256	236	152	170	191	178
NCU01724	CM002237.1;CM002237.1	2630617;2630806	2630734;2632649	+;+	1962	1929	1672	1436	1359	1581	1901	1280	1158	2344	2293	3156	1901	3449	2748	2044	2168	2066	1668	1645	1554	1812	1830	1368	2009	1413	2370	1044	1111	1145	816	638	544	482	479	467	645	870	765	602	541	553	1073	963	632	1023	784	885
NCU01722	CM002237.1;CM002237.1;CM002237.1;CM002237.1	2635861;2635861;2636489;2636492	2636433;2636433;2640124;2640124	+;+;+;+	4209	1178	1459	1378	1454	1712	2127	1075	932	1642	1527	2305	1460	3066	2736	3356	3217	3627	1409	1206	1324	1705	1766	1390	1925	1199	2502	1208	1264	1241	560	441	417	737	633	590	477	595	410	423	399	344	1260	1190	762	762	673	752
NCU01720	CM002237.1	2645043	2646164	+	1122	6471	6291	5329	3260	5590	6885	1074	956	2938	2974	4661	7253	19860	16204	4439	5991	5460	6433	5939	7663	4237	5015	3000	7217	3477	7410	1054	979	1006	2064	955	934	1265	1410	992	2085	2380	1706	1001	1150	1671	1482	1459	1043	4338	1470	2005
NCU01717	CM002237.1;CM002237.1;CM002237.1;CM002237.1;CM002237.1;CM002237.1;CM002237.1;CM002237.1	2647593;2648306;2648404;2648663;2648812;2648902;2649179;2649531	2648230;2648348;2648493;2648753;2648848;2648977;2649318;2649669	-;-;-;-;-;-;-;-	1254	3	9	3	2	4	8	11	15	29	39	47	5	10	4	2	3	4	0	4	4	6	5	7	2	2	10	2	0	0	4	4	0	1	2	2	7	18	3	2	2	1	5	1	2	3	5	3
NCU01715	CM002237.1;CM002237.1;CM002237.1	2652537;2653018;2654031	2652963;2653961;2654273	-;-;-	1614	159	125	128	111	126	177	165	185	466	500	746	174	345	255	198	183	199	116	148	116	148	150	126	151	139	188	138	130	160	69	42	62	56	58	60	59	81	68	51	49	45	83	90	44	80	77	70
alf1	CM002237.1;CM002237.1	2656906;2657449	2657391;2657685	-;-	723	969	756	612	845	901	1023	688	690	1281	1316	1862	1029	1983	1601	978	1035	1005	608	703	659	783	817	623	923	746	1126	711	691	735	268	229	215	304	329	331	298	352	377	190	243	224	441	342	226	534	373	465
NCU01706	CM002237.1;CM002237.1;CM002237.1	2664299;2664629;2665143	2664362;2665091;2665932	+;+;+	1317	31	26	26	21	35	38	44	36	19	11	31	35	114	94	22	28	21	21	38	38	43	42	34	63	17	47	35	35	43	13	11	7	17	10	11	20	31	17	9	12	6	16	16	2	21	28	20
NCU01705	CM002237.1	2668559	2669989	-	1431	385	291	299	341	349	434	344	313	242	225	364	502	754	584	423	455	436	354	430	353	303	428	282	548	385	490	292	280	294	114	108	105	107	154	105	157	196	173	149	101	141	232	198	152	199	188	203
NCU01704	CM002237.1;CM002237.1;CM002237.1	2672362;2673095;2673600	2673035;2673535;2673663	-;-;-	1179	3039	3027	2668	1920	2903	3492	1414	1604	1631	2243	2831	3740	5307	4246	2845	3424	3122	1933	2382	1786	1764	1968	1277	2436	2351	3345	1076	1059	1069	678	388	401	846	1067	629	370	522	406	523	476	626	1308	1223	762	1470	847	1080
NCU01703	CM002237.1;CM002237.1	2675120;2675793	2675713;2676686	+;+	1488	1649	1855	1694	1774	2036	2433	1774	1745	2075	2048	2642	2356	4112	3211	1672	1857	1804	1695	1851	1720	2022	2048	1629	2012	1505	2533	899	1002	965	784	631	689	613	558	492	467	878	771	500	586	524	1360	1345	963	1355	827	1080
NCU01702	CM002237.1;CM002237.1	2677840;2678250	2678163;2681411	-;-	3486	2205	1762	1586	1856	2432	3011	1366	1122	2397	2116	3154	2649	4849	3907	2849	3148	3310	2109	2020	2023	2440	2305	1765	2829	1793	3273	1596	1643	1705	758	564	473	980	869	809	999	1153	913	598	505	560	1477	1426	921	1518	1217	1368
NCU01701	CM002237.1;CM002237.1;CM002237.1;CM002237.1;CM002237.1;CM002237.1;CM002237.1	2681976;2681976;2683104;2683104;2683737;2683940;2684010	2683049;2683049;2683385;2683673;2683874;2683949;2684014	-;-;-;-;-;-;-	1797	2810	2087	1922	2364	3132	3634	1153	1261	1677	1691	2409	3478	5473	4395	2521	2658	2616	2350	2486	2133	2649	2855	2077	3102	2231	3899	1252	1319	1262	544	416	450	662	736	577	534	913	738	410	458	577	1116	1015	692	1297	925	1174
NCU01700	CM002237.1;CM002237.1;CM002237.1;CM002237.1;CM002237.1	2685243;2685376;2685521;2685709;2686021	2685317;2685437;2685602;2685877;2686082	+;+;+;+;+	450	352	276	296	365	372	450	293	303	608	498	713	478	656	554	651	693	619	247	309	252	288	306	227	375	288	437	184	227	204	146	99	92	121	152	120	133	196	177	107	115	164	238	238	175	202	154	191
NCU01699	CM002237.1;CM002237.1;CM002237.1	2688423;2689273;2689690	2689182;2689635;2689736	+;+;+	1170	122	170	130	97	100	109	167	137	391	354	491	112	157	136	230	252	229	51	77	60	82	92	64	119	127	141	54	51	60	111	53	115	36	31	28	49	53	51	72	86	130	121	104	82	85	65	77
NCU01698	CM002237.1;CM002237.1;CM002237.1	2690564;2690735;2690895	2690604;2690819;2690957	-;-;-	189	1933	2468	2152	1473	2171	2533	1372	1444	2864	3813	5023	2043	5889	4586	1386	1887	1613	1492	1364	1613	1634	1851	1244	2098	1436	2189	1169	1161	1297	1393	1174	834	823	755	677	1485	1238	1605	619	855	941	546	497	314	847	550	677
NCU01697	CM002237.1	2693322	2694365	+	1044	160	328	275	310	335	376	229	259	136	162	223	300	326	264	418	549	535	114	144	134	452	411	316	250	245	340	548	425	505	294	143	177	117	92	156	321	286	266	237	163	227	237	195	156	170	108	123
NCU01696	CM002237.1;CM002237.1;CM002237.1;CM002237.1	2695855;2696124;2696661;2698491	2696016;2696597;2698430;2698538	+;+;+;+	2454	589	498	429	556	730	882	557	525	648	639	925	853	1692	1411	1006	1012	1019	658	704	638	712	779	505	922	564	1004	524	527	530	247	209	210	236	271	221	357	311	263	252	211	283	346	335	220	343	286	262
NCU01695	CM002237.1;CM002237.1;CM002237.1;CM002237.1;CM002237.1;CM002237.1	2699484;2700053;2700278;2701426;2701742;2702064	2699999;2700221;2701334;2701528;2701987;2702192	-;-;-;-;-;-	2220	1022	796	737	739	981	1218	845	855	798	798	1187	1288	2457	1933	1543	1518	1621	918	963	822	1013	983	717	1294	792	1428	716	852	832	394	307	305	400	397	292	478	478	434	313	345	364	453	454	298	513	364	455
cit-1	CM002237.1;CM002237.1;CM002237.1;CM002237.1;CM002237.1	2704804;2704981;2705131;2705413;2706467	2704911;2705045;2705324;2706403;2706518	+;+;+;+;+	1410	11237	13063	11554	10779	13842	18601	7903	8801	14365	18206	26878	12123	25768	19751	29904	28606	28335	9778	9316	8692	10807	9704	8201	12768	11374	15044	6989	7229	7494	4236	4697	2972	7441	6579	6616	5178	6462	5127	3310	3343	4678	6830	6728	4326	6250	6513	6948
NCU01689	CM002237.1;CM002237.1;CM002237.1;CM002237.1;CM002237.1;CM002237.1	2709050;2709219;2709449;2709449;2710193;2710193	2709272;2709318;2710121;2710121;2710247;2710247	+;+;+;+;+;+	997	2088	2729	2202	3506	4321	5090	4456	5564	2305	2901	4033	3075	6201	4867	2629	3115	2772	2101	2082	1867	2763	2718	2163	2395	2982	3698	1279	1262	1462	1902	1909	1361	1743	1624	1465	1342	2037	1762	1005	1118	1515	2653	2432	1604	1440	1798	1737
NCU01688	CM002237.1;CM002237.1;CM002237.1;CM002237.1;CM002237.1	2710999;2711299;2711408;2711559;2711729	2711246;2711347;2711458;2711593;2711762	-;-;-;-;-	417	0	0	0	0	0	0	0	0	0	0	0	0	0	0	0	0	0	0	0	0	0	0	0	0	0	0	0	0	0	0	0	0	0	0	0	0	0	0	0	0	0	0	0	0	0	0	0
NCU01686	CM002237.1	2719088	2719492	+	405	0	0	0	0	0	0	0	0	0	0	0	0	0	2	0	0	0	0	0	0	0	0	0	0	0	0	0	0	0	0	1	1	0	0	0	0	0	0	0	0	1	0	0	0	0	0	0
NCU01684	CM002237.1;CM002237.1;CM002237.1;CM002237.1	2720795;2721123;2721353;2721744	2720909;2721293;2721690;2721929	-;-;-;-	810	8	6	11	9	7	10	8	9	20	9	26	2	5	9	4	2	4	7	6	7	8	4	8	11	3	7	3	11	6	5	4	2	3	1	1	3	6	2	0	3	2	3	3	4	8	3	11
NCU01681	CM002237.1	2725590	2725901	-	312	0	1	0	0	0	0	0	0	3	1	0	2	1	1	0	0	0	0	1	0	0	0	0	0	1	1	0	0	0	0	0	0	0	0	0	1	0	0	0	0	1	0	0	0	0	0	0
pma-1	CM002237.1;CM002237.1;CM002237.1;CM002237.1;CM002237.1	2726500;2726738;2727070;2727268;2729530	2726679;2726944;2727203;2729462;2729576	+;+;+;+;+	2763	42396	42248	37138	37826	46871	59916	28918	24115	63266	62233	90988	49088	100406	82298	41709	40913	42694	48058	48866	47168	48560	45342	36546	59587	38987	69715	33259	35865	35767	15873	17723	10276	26644	24178	23176	15373	20126	13220	13370	13188	16761	29015	27480	17206	29475	22825	27791
NCU01679	CM002237.1;CM002237.1;CM002237.1;CM002237.1;CM002237.1;CM002237.1;CM002237.1;CM002237.1;CM002237.1;CM002237.1;CM002237.1;CM002237.1;CM002237.1;CM002237.1	2731055;2731055;2731233;2731233;2731571;2731704;2731704;2731704;2731819;2731819;2731819;2732132;2732135;2732135	2731085;2731085;2731643;2731643;2731643;2731758;2731758;2731758;2732048;2732048;2732048;2733279;2733279;2733279	+;+;+;+;+;+;+;+;+;+;+;+;+;+	1875	224	225	225	221	261	332	280	281	617	626	952	263	458	416	420	409	395	233	255	209	242	239	183	259	168	291	120	104	140	65	44	51	101	107	88	73	86	65	70	62	68	167	150	100	185	114	177
NCU01678	CM002237.1;CM002237.1;CM002237.1;CM002237.1;CM002237.1;CM002237.1;CM002237.1;CM002237.1;CM002237.1;CM002237.1;CM002237.1	2733705;2733705;2733705;2734739;2734739;2734739;2735255;2735255;2735255;2736136;2736379	2734677;2734677;2734677;2735153;2735153;2735153;2735486;2735451;2735451;2736179;2736395	-;-;-;-;-;-;-;-;-;-;-	1681	807	1157	1138	1042	1388	1767	907	1001	2590	2548	3758	1273	2404	2061	1479	1736	1601	839	1147	877	1315	1126	1034	1374	1016	1548	638	746	595	352	229	298	550	530	446	329	608	493	298	309	295	760	686	430	888	496	829
NCU01675	CM002237.1;CM002237.1	2738365;2742263	2742120;2742334	-;-	3828	946	591	607	993	990	1411	206	192	749	758	1142	910	1552	1292	1783	1369	1741	987	685	893	937	700	611	1200	751	1137	768	725	829	411	434	243	680	494	568	429	404	327	323	288	385	771	754	530	254	409	451
NCU01674	CM002237.1;CM002237.1;CM002237.1;CM002237.1	2742848;2743336;2743731;2743928	2743262;2743642;2743854;2743960	-;-;-;-	879	6689	5523	5088	5431	6598	7357	3263	3859	6547	6888	9371	8379	14661	11763	4627	5639	5491	5391	6191	5736	6021	6639	4934	7389	5267	8245	5367	5181	5318	1912	1508	1646	1696	1792	1600	2025	2812	2523	1242	1566	2024	3313	3058	1968	3392	2016	2605
NCU01673	CM002237.1	2744964	2745683	+	720	142	203	181	159	201	254	140	179	228	264	405	243	558	410	222	196	216	148	146	171	146	169	112	222	149	236	170	179	173	148	93	83	76	80	80	152	155	188	58	86	106	93	92	62	94	73	62
NCU01672	CM002237.1;CM002237.1	2746291;2747987	2747912;2748761	-;-	2397	0	0	0	0	0	0	0	1	2	0	0	1	0	2	1	3	0	0	0	0	0	1	0	0	0	0	0	0	0	0	0	0	0	0	0	0	3	1	0	0	0	1	0	0	0	2	0
NCU01670	CM002237.1;CM002237.1	2751287;2751599	2751482;2751963	+;+	561	358	464	444	370	541	546	414	502	1960	2023	2672	564	1191	961	696	688	701	414	477	433	445	457	341	549	487	640	359	386	372	237	135	228	184	183	161	222	301	287	196	214	217	299	291	168	358	182	271
prm-3	CM002237.1;CM002237.1	2752423;2753945	2753891;2754239	-;-	1764	700	625	596	1075	1188	1453	136	142	684	680	904	1107	2012	1627	1436	1455	1545	1007	918	858	871	930	643	1297	995	1433	729	686	762	469	388	292	441	469	339	407	543	429	303	346	409	650	599	397	266	124	157
NCU01668	CM002237.1;CM002237.1;CM002237.1;CM002237.1;CM002237.1	2755098;2756072;2756092;2757191;2757191	2755951;2757048;2757048;2757995;2757995	-;-;-;-;-	2636	1692	1751	1651	1760	2230	2822	1494	1488	4240	3929	5687	2666	4346	3576	2716	3095	3178	1959	2362	2054	2633	2694	2123	2760	1818	3218	2116	2261	2217	624	449	482	713	854	679	568	881	662	500	526	542	1208	1213	741	1461	908	1268
arg-12	CM002237.1;CM002237.1;CM002237.1	2759617;2760083;2760839	2759976;2760769;2760949	+;+;+	1158	2854	5939	5220	2881	2334	3083	6948	6598	1836	1868	2669	2568	3741	3099	3502	3177	3081	1918	2130	1930	2064	1954	1700	2382	2218	2660	1817	1845	1922	2409	2314	2512	1637	1504	1776	1019	2995	2113	4157	2371	1847	2218	2013	1326	1431	1717	1564
ilv-4	CM002237.1;CM002237.1	2761351;2761598	2761531;2762409	-;-	993	4287	6539	5140	5739	5149	7056	7400	5916	6059	5690	9858	5171	6968	5661	3616	4347	3766	3841	4129	3775	4137	3498	3295	4293	5493	5309	2347	2866	2557	3040	3683	3140	3790	3438	3401	2237	3084	3478	3318	2959	3179	2512	2378	1722	2161	2726	2600
NCU01665	CM002237.1;CM002237.1;CM002237.1;CM002237.1;CM002237.1;CM002237.1;CM002237.1;CM002237.1;CM002237.1;CM002237.1;CM002237.1;CM002237.1;CM002237.1;CM002237.1;CM002237.1;CM002237.1	2763702;2763702;2763980;2763980;2764379;2764379;2764465;2764465;2764579;2764579;2764797;2764797;2765500;2765500;2765772;2765772	2763918;2763918;2764197;2764197;2764400;2764400;2764517;2764517;2764743;2764743;2765449;2765449;2765719;2765719;2765795;2765795	+;+;+;+;+;+;+;+;+;+;+;+;+;+;+;+	1572	1215	1396	1246	1128	1623	1923	609	545	1874	2124	2943	1558	3551	3090	1957	2091	2157	1254	1254	1314	1399	1475	1030	1700	1134	1855	839	960	942	505	412	306	569	507	436	541	658	509	278	356	354	810	743	512	778	574	635
NCU01664	CM002237.1;CM002237.1	2766966;2767126	2767033;2768401	+;+	1344	827	782	782	768	1080	1269	467	512	735	927	1201	1249	2658	1969	1491	1422	1634	812	965	955	954	1022	716	1147	705	1269	628	642	752	379	269	249	296	323	291	328	435	466	244	261	254	565	575	343	620	350	442
NCU01660	CM002237.1;CM002237.1	2771076;2771315	2771197;2771468	-;-	276	124	162	133	78	87	97	357	376	104	85	146	100	164	168	268	251	298	88	79	83	94	101	105	103	51	119	62	45	58	40	22	26	30	17	35	26	60	32	22	22	24	78	71	32	89	63	84
NCU01659	CM002237.1;CM002237.1;CM002237.1;CM002237.1;CM002237.1;CM002237.1;CM002237.1;CM002237.1	2776281;2776281;2776281;2777182;2777182;2779580;2779580;2779580	2779494;2777103;2777103;2779494;2779494;2780046;2780046;2780046	+;+;+;+;+;+;+;+	3681	1117	1100	1081	997	1447	1814	1570	1395	1167	1205	1631	1239	2826	2256	1751	1821	2074	1165	1325	1219	1264	1349	929	1678	876	1840	1238	1200	1300	405	266	265	488	474	413	441	576	397	257	243	275	829	817	531	739	585	682
NCU10381	CM002237.1;CM002237.1;CM002237.1	2781062;2781221;2781791	2781136;2781715;2783722	-;-;-	2502	3620	2843	2697	3068	3708	4366	4667	4332	9301	9385	12023	3879	6675	5239	3621	4000	4068	3270	3393	2865	3754	3345	2751	3370	2384	4410	3524	3827	3667	1561	1126	874	1207	1188	1004	1373	1385	1250	1124	1031	1461	1948	1787	1220	2568	1780	2111
NCU01658	CM002237.1;CM002237.1;CM002237.1;CM002237.1;CM002237.1;CM002237.1	2784324;2784678;2784990;2785561;2788415;2788673	2784610;2784906;2785487;2788335;2788603;2788753	-;-;-;-;-;-	4059	2897	2691	2564	2629	3709	4513	2389	2423	3150	3339	4672	3841	7700	6385	4242	4334	4621	3180	3277	2839	3772	4064	2817	4034	2640	5225	2666	2843	2835	1017	685	757	1123	1262	951	820	1290	969	836	741	736	1830	1754	1114	1970	1302	1759
NCU01657	CM002237.1;CM002237.1;CM002237.1	2789584;2789736;2790295	2789636;2790189;2790735	-;-;-	948	872	788	818	818	919	1115	1071	1095	1185	1247	1862	923	1621	1283	3135	2875	2619	813	919	697	918	836	867	898	839	1066	483	482	500	388	466	400	499	497	405	310	439	440	260	289	362	621	588	441	544	499	542
dim-9	CM002237.1;CM002237.1;CM002237.1;CM002237.1;CM002237.1;CM002237.1	2791337;2792099;2792898;2794626;2794864;2795522	2791750;2792387;2794546;2794757;2795200;2795532	-;-;-;-;-;-	2832	706	637	601	615	943	1078	405	403	824	828	1314	819	1806	1454	1073	1072	1106	669	686	681	866	838	627	905	528	1122	605	529	634	284	192	159	372	337	305	298	519	414	151	158	215	550	504	317	474	315	425
NCU01655	CM002237.1;CM002237.1;CM002237.1	2796604;2796874;2797037	2796815;2796966;2797553	-;-;-	822	1839	1157	971	1320	1363	1573	777	631	1527	1189	1783	2084	2882	2428	1764	1989	1831	1372	1456	1312	1700	1856	1384	1650	1162	1725	1177	1123	1230	687	583	537	365	446	341	675	706	933	424	501	637	707	598	476	947	493	582
NCU01654	CM002237.1;CM002237.1;CM002237.1	2798235;2798423;2800081	2798337;2800010;2800507	-;-;-	2118	2966	2581	2313	2140	2832	3485	1525	1352	2558	2350	3426	3363	5474	4775	5402	5600	5577	2258	2776	2469	3161	3077	2311	3742	2599	4318	1880	2023	2026	996	797	552	1048	1066	942	852	988	774	912	729	993	1228	1098	693	1777	1403	1573
NCU01653	CM002237.1;CM002237.1	2803210;2803391	2803288;2803890	+;+	579	21	40	54	21	19	18	5	8	16	18	18	26	33	41	35	45	43	7	8	11	21	20	21	18	29	38	15	14	14	31	25	39	16	1	12	19	14	23	19	19	38	32	33	21	9	7	13
NCU01652	CM002237.1;CM002237.1;CM002237.1;CM002237.1;CM002237.1	2805477;2805586;2805707;2805851;2806281	2805514;2805640;2805789;2806211;2807108	+;+;+;+;+	1365	4384	5751	4916	3527	3385	3767	6738	7386	6993	6726	9295	2540	4409	3656	1505	1766	1414	2543	2804	2513	3393	2628	2911	2405	3240	4033	2037	3001	2007	2573	3031	2774	1712	1499	1505	1550	1703	1980	1617	1601	1845	2113	1978	1325	2538	3079	3686
NCU01651	CM002237.1	2807650	2809998	-	2349	68	55	65	122	140	163	25	27	98	107	142	80	149	129	225	163	204	94	85	102	65	68	55	117	87	137	64	64	83	67	51	54	72	65	62	39	81	63	40	32	38	81	93	63	28	26	28
NCU01650	CM002237.1;CM002237.1;CM002237.1	2810604;2810835;2810999	2810642;2810941;2811458	+;+;+	606	579	629	563	693	764	939	540	701	742	1059	1420	599	1357	1106	2582	2188	2135	494	511	522	552	496	440	609	546	653	325	346	358	253	306	257	465	419	386	203	419	437	165	201	198	386	370	207	257	296	277
NCU01649	CM002237.1;CM002237.1	2812659;2812838	2812759;2813600	+;+	864	99	77	68	143	162	164	112	83	395	315	519	190	304	246	358	386	319	137	154	118	173	224	146	169	172	232	84	68	66	88	120	79	76	109	56	55	75	75	60	60	82	112	98	74	60	49	72
NCU01648	CM002237.1;CM002237.1;CM002237.1;CM002237.1;CM002237.1	2815076;2815302;2815498;2816869;2816983	2815237;2815432;2816813;2816927;2817567	+;+;+;+;+	2253	5093	6304	5265	4908	6042	7908	3062	2843	5435	5464	8289	6257	13305	10864	6923	7806	7145	5207	5644	5220	5937	5585	4738	7150	5249	8354	3377	3652	3552	2273	1746	1388	2408	2521	2038	1856	2348	1734	1652	1496	2186	2781	2655	1764	4228	2360	3181
NCU01647	CM002237.1	2818292	2819188	-	897	1212	1691	1547	1117	1419	1657	2138	2281	2821	2905	4220	1417	2964	2273	889	1285	992	1195	1110	1172	1305	1529	1047	1272	930	1498	882	878	934	351	346	389	438	399	395	369	574	448	272	345	396	629	594	417	1379	843	1069
NCU01646	CM002237.1;CM002237.1	2821373;2821485	2821385;2823754	+;+	2283	956	1021	811	837	984	1210	975	829	1376	1118	1696	1184	2302	1907	1304	1384	1372	1021	905	1060	1249	1281	876	1313	861	1492	833	775	892	512	386	319	294	344	315	446	583	507	386	319	345	584	514	344	812	514	647
NCU01645	CM002237.1;CM002237.1;CM002237.1	2825296;2825496;2826356	2825387;2826295;2826405	+;+;+	942	3536	3223	2665	2837	3236	4161	3634	3108	5292	4552	6906	4046	8356	7076	2794	4805	3202	3739	2769	3249	3899	4814	2834	3568	2820	4695	2748	2786	2795	1739	1593	1047	1074	1049	1024	1823	1511	1653	1001	1207	2145	1471	1381	961	2231	1500	1791
NCU01644	CM002237.1;CM002237.1	2826814;2826988	2826903;2830413	-;-	3516	1741	1551	1578	1673	2343	2950	1422	1388	2181	2190	3200	2482	5561	4182	2422	2611	2582	2158	2350	2244	2338	2573	1819	2844	1678	3151	1477	1499	1637	677	544	476	735	780	691	584	781	676	484	464	455	1305	1305	822	1228	908	967
NCU01643	CM002237.1;CM002237.1	2831764;2832151	2832073;2835059	+;+	3219	1132	1043	1053	1036	1348	1523	750	732	1770	1661	2496	1503	2924	2389	2436	2400	2607	1410	1501	1479	1463	1469	1095	1873	1066	2104	1089	1109	1153	523	475	368	489	523	430	538	601	583	320	325	431	822	747	489	684	456	546
NCU01642	CM002237.1;CM002237.1;CM002237.1;CM002237.1;CM002237.1;CM002237.1;CM002237.1	2837664;2837816;2839386;2839813;2840000;2842052;2846020	2837717;2839318;2839735;2839927;2841988;2845948;2846034	+;+;+;+;+;+;+	7923	2862	2419	2387	1940	2769	3499	2470	2124	3836	3315	5037	2625	5630	4743	4019	3996	4551	2841	2839	2774	3958	3686	2853	3840	2012	4694	2084	2210	2154	723	482	524	1167	1137	983	729	1037	643	498	417	599	2037	2042	1209	2388	1788	2163
NCU16561	CM002237.1;CM002237.1	2858461;2858709	2858554;2859073	+;+	459	52	49	40	21	54	46	262	231	145	111	162	26	66	50	109	88	120	58	58	52	87	80	84	72	30	69	44	44	49	17	7	10	16	38	23	8	39	18	9	6	2	51	65	38	42	34	45
rpn-4	CM002237.1;CM002237.1	2859550;2860505	2860441;2861694	+;+	2082	3058	4899	4685	1875	2238	2559	5472	4636	17572	16730	24495	1721	4248	3608	1923	2118	2222	2436	1899	2201	2814	2193	2224	2726	1720	3291	2632	3352	2862	919	614	633	1423	1160	1276	651	1017	816	553	645	341	1887	1793	1214	2578	2073	2577
NCU01638	CM002237.1;CM002237.1;CM002237.1;CM002237.1	2864768;2865003;2865141;2869921	2864931;2865076;2869826;2870102	-;-;-;-	5106	1691	1027	972	1607	1891	2146	396	364	1188	1115	1796	1377	2898	2180	2808	2455	2647	1581	1172	1483	1482	1286	1158	1935	1294	2049	1309	1342	1426	506	500	423	885	651	822	558	727	519	413	432	569	1168	1192	691	638	753	850
NCU01637	CM002237.1	2871028	2872497	+	1470	331	470	396	406	506	611	217	262	494	502	740	561	1217	918	846	873	809	423	465	408	475	469	346	564	459	646	366	337	376	195	134	123	198	168	175	240	262	244	136	123	197	221	228	137	234	148	192
NCU01636	CM002237.1;CM002237.1;CM002237.1	2872999;2873162;2873314	2873076;2873230;2873847	+;+;+	681	937	871	911	532	832	946	576	641	1193	1574	2146	1017	2044	1705	1371	1499	1510	710	902	757	736	781	630	932	628	1082	586	613	651	295	204	248	266	255	185	283	255	291	251	263	319	452	377	266	686	333	432
hH3	CM002237.1;CM002237.1	2874854;2875119	2875051;2875331	-;-	411	40841	39332	31499	57832	72698	80585	58581	52894	90898	94479	132456	44632	82715	70219	21164	27107	26462	25900	29461	27431	28748	29224	22582	34590	26589	37082	34816	37586	35189	14282	10091	14666	15151	14970	13463	16480	20217	21932	8438	9850	9877	18469	16263	11495	25264	16265	19543
hH4-1	CM002237.1;CM002237.1;CM002237.1	2877469;2877548;2877754	2877478;2877685;2877917	+;+;+	312	15254	13765	12162	21192	31225	34667	17721	20609	30605	35598	49292	17132	35142	28275	14608	17160	16806	14026	14025	13829	15328	15184	11626	14986	11076	17798	8169	8866	8975	4752	3559	3572	5211	4998	4352	5381	5742	5732	2518	3419	2553	8584	8271	5004	9398	5986	7878
NCU16562	CM002237.1	2884941	2885450	-	510	0	0	0	0	0	0	0	0	0	0	0	0	0	0	0	0	0	0	0	0	0	0	0	0	0	0	0	0	0	0	0	0	0	0	0	0	0	0	0	0	0	0	0	0	0	0	1
NCU01633	CM002237.1;CM002237.1	2888377;2888595	2888522;2890047	+;+	1599	27163	18433	16613	14649	13968	16844	99819	95727	28538	26144	39062	12503	27450	22169	6381	7991	6649	14663	11872	14855	13054	8833	10603	11763	13723	17387	4381	6524	4979	5768	7281	5207	11538	8631	9138	5323	5757	5487	4268	4987	6595	10552	10178	6570	19127	29397	34189
aro-1	CM002237.1;CM002237.1	2892707;2897397	2897332;2897462	+;+	4692	3788	5055	4318	4699	4067	5456	5989	4732	2667	2384	3679	3761	5463	4550	4723	4379	4664	3534	3525	3211	4216	3432	3191	4529	3643	5375	3242	4172	3824	1966	2104	1831	3180	2798	3278	1223	2554	1369	3076	1913	1762	3807	3590	2488	1787	2612	2463
NCU10404	CM002237.1;CM002237.1;CM002237.1;CM002237.1	2899017;2899324;2899757;2900084	2899221;2899394;2899896;2900105	-;-;-;-	438	13	6	10	8	7	8	21	18	25	25	30	5	25	31	13	6	8	10	8	7	14	12	7	5	4	7	7	15	7	7	2	9	0	3	0	4	8	12	2	4	2	1	7	0	11	1	7
NCU01631	CM002237.1;CM002237.1;CM002237.1	2922034;2922504;2922855	2922352;2922570;2923098	-;-;-	630	3	6	5	1	2	1	6	12	12	6	14	4	7	5	3	2	0	1	3	3	10	4	7	4	1	1	1	2	1	0	2	3	1	4	0	1	1	1	0	0	3	3	3	0	4	1	2
NCU01629	CM002237.1;CM002237.1	2924750;2925842	2925759;2926094	+;+	1263	113	123	99	50	75	98	183	148	294	298	457	87	326	260	218	296	191	70	53	114	93	80	69	163	73	142	113	131	102	61	36	29	56	30	28	121	94	60	28	36	37	52	44	30	69	35	19
NCU01625	CM002237.1;CM002237.1;CM002237.1;CM002237.1;CM002237.1	2934124;2934221;2934321;2934414;2934993	2934140;2934261;2934350;2934916;2936822	+;+;+;+;+	2421	645	413	369	418	628	676	338	314	603	561	865	821	1285	1053	821	779	786	543	587	533	683	687	518	746	597	902	509	521	662	172	164	138	241	206	192	315	295	265	162	132	165	298	306	177	366	307	360
NCU01623	CM002237.1	2937841	2940354	-	2514	249	205	201	190	237	323	118	143	240	270	394	294	618	488	477	443	488	193	205	188	190	190	153	286	165	352	203	248	209	63	37	43	99	101	90	167	195	197	36	37	49	111	87	58	131	101	112
NCU01620	CM002237.1;CM002237.1	2943288;2943473	2943404;2943784	+;+	429	48	117	111	76	38	39	180	162	241	167	265	46	63	59	62	85	62	39	48	39	69	55	51	33	16	44	30	36	34	24	19	28	18	15	29	20	45	34	22	16	25	12	29	8	34	22	33
NCU16563	CM002237.1	2947767	2948114	+	348	4	3	1	2	3	1	3	5	3	1	4	4	1	2	1	0	1	1	0	1	1	3	2	3	2	0	0	0	1	0	0	2	0	1	0	0	0	0	0	0	0	0	0	0	1	3	1
NCU01615	CM002237.1;CM002237.1;CM002237.1	2949530;2949804;2950277	2949744;2950216;2952546	+;+;+	2898	553	350	293	347	343	394	420	395	574	533	661	566	781	667	705	719	798	358	449	411	514	469	374	504	428	579	371	387	415	153	163	128	158	168	132	247	204	206	171	159	211	200	185	121	244	258	292
NCU01614	CM002237.1;CM002237.1;CM002237.1	2953283;2953593;2953795	2953390;2953684;2953867	+;+;+	273	864	843	944	1025	1319	1530	464	577	787	964	1239	1370	2900	2138	1124	1191	1197	1097	1209	1051	1146	1181	886	1348	1058	1579	749	789	733	355	227	278	421	464	410	368	620	633	275	314	254	733	693	358	464	332	482
pp-2	CM002237.1;CM002237.1;CM002237.1;CM002237.1;CM002237.1	2954817;2954817;2955106;2955106;2957268	2954999;2954999;2957184;2956740;2957402	-;-;-;-;-	2397	787	626	587	756	871	1145	284	277	623	594	924	1000	1627	1295	1830	1605	1973	804	806	687	844	817	614	1205	813	1312	637	615	703	444	370	308	433	479	402	468	524	417	357	284	332	712	719	453	344	262	267
NCU01612	CM002237.1;CM002237.1	2958416;2960681	2960614;2960806	+;+	2325	520	473	519	617	711	982	127	98	489	528	831	546	1252	1051	854	667	803	565	466	540	523	453	417	639	502	748	431	434	549	260	207	194	385	305	375	286	360	301	165	157	196	418	378	285	197	255	222
NCU01611	CM002237.1;CM002237.1;CM002237.1	2961848;2962095;2964308	2962020;2964248;2964563	-;-;-	2583	953	829	721	702	1068	1375	414	453	967	947	1404	1303	2276	1813	1499	1726	1655	865	949	850	1063	1212	761	1267	821	1450	876	851	825	342	225	238	409	403	329	367	389	280	320	243	322	505	431	295	549	421	519
NCU01610	CM002237.1	2965837	2966499	-	663	80	55	99	68	112	145	57	49	86	99	150	83	235	162	142	124	157	103	95	93	130	130	90	126	54	167	86	57	87	27	20	11	57	59	48	33	28	14	19	15	9	68	50	33	34	31	65
NCU01608	CM002237.1;CM002237.1	2969604;2971023	2970960;2971561	-;-	1896	98	63	59	67	78	105	238	187	220	175	242	140	211	194	186	171	182	143	113	89	214	200	143	141	72	177	63	115	60	91	53	51	39	48	38	51	58	54	49	34	38	49	71	35	92	61	113
NCU01607	CM002237.1;CM002237.1	2973872;2974238	2974173;2975174	+;+	1239	237	243	242	271	305	342	274	274	531	483	564	338	501	460	411	416	452	288	429	335	440	468	313	402	255	469	294	308	292	96	68	77	98	112	98	57	180	148	90	60	70	153	180	100	218	93	170
NCU01606	CM002237.1;CM002237.1;CM002237.1;CM002237.1	2976580;2976807;2977160;2977658	2976693;2976899;2977471;2977801	-;-;-;-	663	7116	7706	6517	6642	8057	10506	6321	6132	8301	9261	14523	8830	16033	13050	9561	10425	9461	5557	5519	4868	5427	5333	4246	6782	6417	7893	3410	3799	3683	3045	2714	2192	4272	3944	3167	2996	3843	3712	2167	2189	2738	3105	2810	1993	3522	3191	3513
mob-1	CM002237.1;CM002237.1;CM002237.1;CM002237.1	2978501;2978896;2979056;2979451	2978666;2978989;2979222;2979473	-;-;-;-	450	638	661	652	618	824	900	422	442	856	902	1403	974	1676	1516	670	862	702	496	628	602	709	748	483	837	614	933	597	583	614	322	232	185	175	254	160	399	391	437	203	229	290	358	356	220	335	165	244
NCU01601	CM002237.1;CM002237.1;CM002237.1	2981788;2982233;2982376	2982107;2982301;2982553	-;-;-	567	1444	1280	1048	1324	1482	1885	999	883	1080	882	1448	1897	2852	2122	1751	1683	1630	1249	1385	1235	1412	1569	1167	1751	1409	1889	615	628	646	650	463	708	618	617	508	777	996	999	480	469	648	803	793	538	620	441	483
NCU01599	CM002237.1;CM002237.1	2983687;2984181	2984109;2985470	+;+	1713	677	731	671	579	768	931	866	804	999	987	1508	870	1769	1468	930	973	917	704	754	745	789	853	562	1011	677	1073	556	566	626	338	246	174	298	282	299	358	377	354	191	203	185	402	384	248	470	300	332
NCU01598	CM002237.1	2986231	2987316	-	1086	95	91	62	97	93	79	38	37	76	80	104	136	179	156	178	167	194	105	85	77	97	165	69	101	83	128	100	61	77	40	28	27	20	15	12	58	57	60	22	24	48	42	46	26	69	20	70
NCU01597	CM002237.1;CM002237.1	2988369;2991114	2991059;2996882	+;+	8460	645	426	457	353	549	708	289	192	908	918	1319	501	1257	1008	789	746	839	596	498	504	682	610	568	678	389	848	502	516	569	127	82	76	265	168	204	143	249	138	84	77	96	499	501	286	476	396	409
rpn-6	CM002237.1;CM002237.1;CM002237.1	2997323;2998405;2998560	2998329;2998487;2998744	-;-;-	1275	2766	2691	2328	2356	2830	3525	2965	3030	2949	3101	4779	3103	6026	4798	2619	2790	2765	2068	2263	2005	2238	2314	1771	2804	2212	3373	1851	1801	1822	840	618	717	1542	1702	1223	854	1267	1183	603	632	677	1250	1222	817	1289	1024	1149
NCU01595	CM002237.1;CM002237.1;CM002237.1	2999524;2999610;3000702	2999529;3000641;3001001	+;+;+	1338	167	173	142	363	366	443	67	43	268	302	509	359	552	439	525	445	505	269	261	257	227	228	190	346	253	313	216	221	264	190	167	161	198	143	139	180	235	217	97	129	149	169	182	124	45	59	57
NCU01593	CM002237.1;CM002237.1	3002795;3004525	3004338;3004549	-;-	1569	6	4	0	3	2	2	4	4	8	2	4	11	7	2	3	5	7	1	1	3	10	17	20	3	2	2	22	25	31	6	0	2	1	5	2	102	92	93	3	0	1	9	9	3	1	4	3
NCU01592	CM002237.1	3005855	3007117	+	1263	2	0	0	2	0	3	5	1	0	2	1	2	2	2	1	1	0	1	0	0	4	6	5	3	1	1	6	1	2	6	2	0	3	2	0	77	55	61	0	1	5	0	1	2	0	1	0
NCU01591	CM002237.1;CM002237.1;CM002237.1	3008572;3008954;3009978	3008830;3009906;3010466	+;+;+	1701	0	0	0	0	1	1	0	0	0	1	0	0	1	0	0	0	0	0	1	0	1	0	0	0	0	0	0	0	0	0	0	1	0	0	0	0	1	1	0	0	0	0	1	0	1	0	2
hsp60	CM002237.1;CM002237.1;CM002237.1	3013051;3013213;3013432	3013131;3013354;3014933	+;+;+	1725	1971	2759	2178	2753	3078	4303	927	866	2570	2741	4101	2780	4552	3773	30693	23409	23496	2218	2248	1876	2476	2075	1808	2619	2631	3072	1453	1325	1538	1482	1906	1273	2158	1686	1845	1364	1825	1472	1045	987	1391	1715	1536	1088	973	1249	1077
NCU01587	CM002237.1;CM002237.1;CM002237.1;CM002237.1;CM002237.1;CM002237.1;CM002237.1;CM002237.1;CM002237.1;CM002237.1	3017312;3017312;3017410;3017410;3017775;3017775;3018351;3018351;3018571;3018571	3017314;3017314;3017420;3017420;3017961;3017961;3018473;3018473;3018711;3018711	+;+;+;+;+;+;+;+;+;+	465	12118	13380	12501	10043	12907	14131	10211	14287	11247	13119	18608	13226	25975	20886	18323	18748	18484	11039	11737	10930	11756	11709	9235	14159	11078	16419	8068	8243	7981	4921	3903	4177	3679	3631	3234	5430	6045	5723	3506	4077	6442	6736	6309	3739	6553	4197	5956
NCU01585	CM002237.1;CM002237.1	3019822;3020715	3020571;3020828	-;-	864	1333	1310	1181	1507	1539	1965	1459	1293	1860	1610	2551	2134	2901	2169	1391	1682	1673	1361	1733	1384	1940	2045	1670	1739	1525	2069	984	1005	1044	608	601	731	538	547	439	624	894	882	555	570	979	867	861	616	1043	874	1054
NCU01584	CM002237.1;CM002237.1	3022013;3022794	3022596;3025248	-;-	3039	528	485	470	518	653	742	403	357	856	792	1251	686	1590	1175	891	966	933	552	540	534	667	679	462	861	475	1006	780	764	797	248	174	106	216	197	202	230	242	172	134	133	154	455	483	268	375	311	368
NCU01581	CM002237.1;CM002237.1	3028772;3029198	3028943;3030492	+;+	1467	156	183	165	214	318	336	99	138	144	193	232	400	751	626	361	295	342	249	270	217	267	259	207	369	257	363	269	230	282	108	41	63	94	100	91	144	116	89	72	52	99	108	111	62	126	69	77
NCU01580	CM002237.1	3030855	3032174	-	1320	219	223	174	222	304	334	96	91	242	241	387	400	611	455	349	374	317	288	266	244	288	357	244	334	222	321	166	176	205	76	98	93	102	113	112	144	184	183	73	85	96	165	119	77	139	81	109
NCU01579	CM002237.1	3035272	3035481	-	210	53	54	55	81	94	98	15	30	41	31	53	114	177	131	353	306	311	81	105	81	91	103	73	143	97	120	61	60	69	39	35	40	29	39	23	55	77	66	30	45	49	62	57	44	38	16	18
NCU01577	CM002237.1;CM002237.1	3036911;3037049	3036983;3038061	-;-	1086	533	429	378	402	486	541	446	481	604	642	862	526	894	784	557	598	617	327	444	428	466	500	345	513	386	573	525	517	580	192	120	136	149	146	137	186	271	180	107	124	142	272	278	185	281	194	277
NCU01575	CM002237.1;CM002237.1	3038695;3038955	3038891;3039636	+;+	879	1874	2100	1880	1959	2275	2665	1850	1683	3583	3485	5014	2171	4481	3783	1885	2254	2158	1560	1640	1633	2010	2060	1531	2371	1644	2655	1144	1244	1170	710	490	630	925	957	793	697	1163	978	627	551	542	921	922	652	1450	892	1083
NCU01573	CM002237.1;CM002237.1	3044747;3045767	3045706;3046162	+;+	1356	0	0	2	2	3	2	0	2	12	15	13	1	1	3	5	8	2	1	1	0	2	4	3	3	2	0	0	0	0	2	0	1	0	0	0	2	6	5	1	1	0	0	0	0	1	0	1
NCU01572	CM002237.1;CM002237.1;CM002237.1;CM002237.1	3046588;3048011;3048117;3048548	3047959;3048062;3048494;3049316	-;-;-;-	2571	338	233	193	231	284	382	273	361	334	294	453	357	679	543	994	942	1018	281	323	261	486	563	332	412	270	518	274	232	218	139	120	108	92	114	84	150	216	156	54	89	106	185	187	156	247	161	262
NCU01571	CM002237.1;CM002237.1;CM002237.1	3050759;3050844;3051797	3050767;3051711;3052179	+;+;+	1260	801	787	769	750	803	1020	1144	1219	2092	2003	2821	1027	1833	1608	981	1074	979	656	856	713	704	798	592	965	735	1018	557	565	606	244	222	222	307	347	277	304	415	409	202	220	277	429	387	209	547	428	441
NCU01570	CM002237.1;CM002237.1	3052853;3054726	3054695;3055261	-;-	2379	471	562	488	409	464	598	616	587	945	910	1251	470	1017	814	1080	830	913	319	322	321	440	390	348	491	350	535	460	481	485	164	168	136	208	202	204	239	375	315	175	126	148	211	177	109	289	274	269
NCU01569	CM002237.1;CM002237.1;CM002237.1;CM002237.1;CM002237.1;CM002237.1	3056692;3056805;3056969;3058373;3058636;3059901	3056725;3056886;3058295;3058583;3059834;3060131	+;+;+;+;+;+	3084	661	505	509	528	771	988	865	852	2437	2367	3326	768	1960	1630	1585	1462	1442	606	608	652	674	747	537	798	536	869	681	705	656	259	185	139	325	282	269	230	307	265	136	142	162	315	308	194	419	333	376
NCU01568	CM002237.1	3060634	3061641	-	1008	171	260	257	259	268	319	222	235	152	166	307	288	395	314	600	523	495	180	222	179	166	225	143	223	188	228	196	189	217	94	129	86	86	96	97	78	101	96	84	91	88	210	200	143	68	112	111
NCU01567	CM002237.1;CM002237.1;CM002237.1;CM002237.1;CM002237.1;CM002237.1	3062524;3062800;3063248;3063386;3064105;3064424	3062714;3063165;3063313;3064027;3064167;3064442	-;-;-;-;-;-	1347	0	0	1	0	0	0	0	0	0	0	0	1	0	2	0	0	0	0	0	0	1	0	0	0	2	0	0	0	0	4	7	2	0	0	0	0	0	0	1	3	2	0	2	0	0	2	0
NCU01566	CM002237.1	3067129	3067980	+	852	0	0	0	0	0	0	0	0	0	0	0	0	3	0	0	0	3	0	0	0	0	0	0	0	0	3	0	0	0	0	0	0	0	0	0	1	2	1	0	0	0	0	1	0	0	0	0
NCU01565	CM002237.1;CM002237.1	3069092;3070717	3070582;3071589	-;-	2364	4491	5607	5185	5079	7183	8984	4986	5333	2763	2683	4176	5712	11947	9427	7488	8508	8211	4117	4331	3527	7232	7273	5432	7130	4914	9245	3459	3969	3462	3498	2158	2599	2055	2271	1844	2714	2987	2532	2154	1947	2788	4159	3923	2609	3922	2867	3818
NCU01564	CM002237.1;CM002237.1;CM002237.1;CM002237.1;CM002237.1	3073535;3074270;3074379;3075518;3075902	3074206;3074316;3075124;3075806;3076064	-;-;-;-;-	1917	932	921	892	1116	1519	1802	703	690	1178	1221	1609	1362	2682	2247	1966	1923	2216	1182	1173	1191	1386	1483	966	1555	957	1964	777	848	907	409	324	338	453	466	420	314	621	540	256	258	214	864	769	489	634	446	498
NCU01563	CM002237.1;CM002237.1;CM002237.1;CM002237.1	3077713;3077713;3077963;3077963	3077872;3077872;3078840;3078840	+;+;+;+	1038	403	425	382	450	486	486	459	412	676	545	832	595	759	748	621	677	637	415	556	425	601	678	460	584	500	670	264	282	307	194	184	158	157	147	109	165	215	238	121	154	188	252	204	157	294	242	244
NCU01562	CM002237.1;CM002237.1	3079221;3080252	3080132;3080410	-;-	1071	1	0	0	0	4	1	2	2	1	0	1	1	0	1	7	4	13	2	0	3	3	1	3	0	0	1	2	7	3	0	0	2	2	1	0	36	60	48	0	0	0	2	3	2	0	1	1
NCU01561	CM002237.1;CM002237.1	3081156;3082051	3081990;3083396	-;-	2181	0	1	1	0	1	2	6	11	1	0	2	1	3	1	0	0	1	0	1	1	3	1	4	1	1	1	0	1	0	2	0	0	6	3	6	4	7	7	0	0	2	3	2	0	2	3	3
NCU01560	CM002237.1	3086153	3086473	-	321	309	520	381	419	485	657	383	379	1177	1236	1838	587	1328	1087	735	1039	860	477	494	542	541	721	378	596	393	653	670	766	697	230	210	148	165	157	161	288	281	231	212	209	194	257	247	155	267	128	203
NCU01559	CM002237.1;CM002237.1	3086648;3087039	3086956;3087311	-;-	582	435	637	523	537	653	832	623	404	1723	1442	2098	785	1463	1316	833	1088	1004	660	630	661	808	1008	450	1044	443	925	796	870	852	291	199	144	144	195	167	288	286	275	192	190	134	339	315	196	486	234	284
NCU16567	CM002237.1;CM002237.1;CM002237.1	3088597;3088878;3089101	3088736;3088911;3089250	-;-;-	324	0	0	0	0	0	0	0	0	0	0	1	0	2	2	2	0	0	0	0	0	0	0	0	0	0	0	0	1	0	0	0	0	0	0	0	0	0	0	0	2	0	0	0	0	0	0	0
NCU01555	CM002237.1;CM002237.1	3097456;3097954	3097858;3098141	+;+	591	3939	3686	3594	3785	4597	5132	1416	1874	891	850	1098	5059	8670	6998	2335	2834	2617	3682	4226	3539	4484	4645	3207	4701	4119	6255	2383	2419	2307	1278	626	646	690	918	501	1199	1240	1234	796	912	1616	1833	1768	1048	3335	1616	2694
dmm-1	CM002237.1;CM002237.1	3098985;3103155	3103090;3103425	-;-	4377	1079	738	790	1060	1325	1686	543	496	1034	998	1365	1411	2785	2248	1590	1612	1785	1348	1303	1227	1339	1485	1059	1719	1052	1897	1002	1014	1039	479	328	282	447	501	427	471	603	456	349	330	397	738	686	435	668	413	495
NCU01553	CM002237.1	3104419	3105687	+	1269	580	567	493	501	563	707	414	341	676	741	1005	544	953	777	3596	3127	2922	476	522	492	608	541	435	574	466	657	331	354	374	227	186	159	270	243	221	263	289	261	165	163	268	304	289	222	316	275	300
NCU01552	CM002237.1;CM002237.1;CM002237.1;CM002237.1;CM002237.1;CM002237.1;CM002237.1;CM002237.1	3106009;3106009;3106297;3106297;3106464;3106464;3106726;3106726	3106187;3106187;3106357;3106357;3106539;3106539;3106847;3106847	-;-;-;-;-;-;-;-	438	47040	46737	40921	52617	59359	62802	42433	43650	33082	37932	52325	57288	92111	79057	25272	31072	29468	32143	32820	33640	34521	34673	31120	37680	35897	48299	24468	25993	26365	23117	19475	17059	17231	15729	15179	19244	25041	26031	16857	19500	25247	22981	21321	15215	21760	17963	19098
NCU01551	CM002237.1	3107371	3108309	+	939	843	897	749	802	743	861	1756	1570	1929	1583	2365	979	1411	1143	941	875	874	682	892	735	980	946	781	831	819	994	630	623	648	471	481	560	218	210	200	454	588	597	244	313	437	456	453	306	513	441	593
NCU01550	CM002237.1;CM002237.1;CM002237.1	3109863;3110203;3110445	3110069;3110357;3110919	+;+;+	837	2832	1715	1401	2535	2283	3091	1520	926	3959	2561	4659	3551	4246	3503	3387	3703	3463	2882	3121	2755	3025	2853	2307	3205	2537	3523	1756	1815	1822	1051	1075	900	1250	1153	1055	1082	1781	1852	837	868	941	1602	1566	1164	1688	1421	1626
NCU01549	CM002237.1;CM002237.1;CM002237.1;CM002237.1;CM002237.1;CM002237.1	3112339;3112459;3112745;3113294;3113650;3113856	3112355;3112621;3112831;3113586;3113786;3115405	-;-;-;-;-;-	2247	1163	1321	1350	1187	1824	2358	1238	1486	2001	2284	3477	1794	3953	3062	2059	2337	2383	1520	1585	1506	1650	1714	1280	2146	1244	2324	1153	1189	1263	376	309	279	691	715	642	322	663	466	265	305	213	938	991	559	849	695	811
NCU01548	CM002237.1;CM002237.1;CM002237.1;CM002237.1;CM002237.1	3117112;3117199;3117203;3117360;3117360	3117121;3117301;3117301;3117541;3117541	-;-;-;-;-	295	6741	7483	7933	6571	7352	8479	9230	12078	10112	10197	15264	6975	15012	11133	4979	5704	5473	6053	6634	6222	7993	7624	6963	7128	6585	9083	5352	5574	5232	3668	2957	5048	2644	2722	2371	2658	5274	4653	2266	2758	5594	5265	5263	3009	3403	2936	3540
rpn-8	CM002237.1;CM002237.1;CM002237.1	3118311;3118578;3118946	3118500;3118849;3119542	+;+;+	1059	2281	2337	2044	2152	2938	3813	2235	2503	2573	2819	4157	3159	6356	5273	2369	2559	2497	1898	2229	1923	2230	2333	1670	2865	2352	3163	1541	1567	1628	940	597	667	1301	1353	1097	1025	1329	1202	639	656	636	1129	1036	618	1325	968	1212
NCU16568	CM002237.1	3119843	3121324	-	1482	132	94	112	82	118	119	178	188	220	233	342	92	194	166	82	90	89	85	113	73	109	94	84	96	79	127	50	71	61	29	22	32	47	47	28	32	66	44	25	26	33	81	78	41	114	74	81
NCU01546	CM002237.1;CM002237.1	3121725;3122829	3122753;3123029	-;-	1230	29049	51127	44838	22152	26488	31058	55944	59464	88776	101613	134593	17839	49072	38449	8517	12561	9509	19280	19852	19367	19377	16208	16599	17641	18970	25152	11510	15902	11336	14638	10865	13553	11111	9321	10056	10447	15476	14460	11812	9373	11721	13058	12228	8133	24684	16734	19486
atg-8	CM002237.1;CM002237.1;CM002237.1	3125011;3125170;3125461	3125100;3125387;3125518	+;+;+	366	17102	18676	16285	11191	13804	14893	19706	21329	18726	17423	24568	17755	31193	25651	10192	13472	11495	12702	13522	13281	14404	16241	12282	15862	11494	17851	9992	10878	10111	6652	4838	5189	4555	5012	4258	7740	8772	8775	4587	4937	7376	6823	6532	4247	8809	5034	7110
ff-1	CM002237.1;CM002237.1;CM002237.1;CM002237.1;CM002237.1;CM002237.1	3129157;3129738;3130116;3130489;3131231;3131577	3129672;3130052;3130412;3131166;3131499;3131886	-;-;-;-;-;-	2385	1200	1539	1425	1044	1449	1935	1600	1315	2612	2744	4273	1277	2931	2331	1690	1717	1834	1200	1232	1242	1552	1461	1211	1542	895	1759	1115	1296	1117	496	374	357	791	634	639	448	641	422	384	320	255	814	806	521	1020	770	877
NCU16569	CM002237.1	3132053	3132460	+	408	0	0	0	0	0	0	1	0	2	0	0	0	0	0	1	2	0	0	0	0	0	0	0	0	0	0	0	0	0	0	0	0	0	0	0	0	0	0	0	0	0	0	1	0	0	0	0
NCU01542	CM002237.1	3136371	3140561	-	4191	659	601	631	523	737	1018	432	393	863	900	1361	737	1758	1408	994	987	1084	648	638	698	804	735	545	869	471	1082	543	511	571	284	185	155	324	288	256	284	295	216	150	169	202	511	418	329	465	362	380
NCU01541	CM002237.1	3141784	3142131	+	348	666	496	419	594	584	637	438	591	1244	1306	1639	776	1253	911	817	830	809	464	515	475	633	580	545	695	482	710	433	429	437	309	222	254	173	225	161	304	372	418	208	218	373	381	338	233	331	168	322
NCU01540	CM002237.1;CM002237.1;CM002237.1	3142726;3142933;3145307	3142868;3145241;3145389	-;-;-	2535	2206	2255	1952	1904	2543	3078	1685	1708	3251	3154	4740	2687	5090	4390	3275	3615	3434	2166	2250	2210	2775	2726	1917	2985	1735	3481	1587	1650	1635	887	789	590	835	859	822	938	1030	838	730	645	666	1149	1103	753	1551	988	1280
NCU01539	CM002237.1;CM002237.1	3147483;3150270	3150202;3150966	+;+	3417	1184	1006	1006	855	1291	1770	869	924	1112	1352	1853	1315	2972	2397	1698	1627	1787	968	1100	962	1212	1344	867	1471	871	1683	927	896	943	440	381	222	433	421	426	465	523	451	284	261	458	617	552	344	683	525	636
NCU15834	CM002237.1;CM002237.1	3152053;3154777	3154208;3155302	-;-	2682	6038	6358	6312	1893	2688	3395	4390	4051	15561	15828	25158	1510	3926	2961	1007	2152	1266	2223	1594	1818	2270	2035	2096	1712	1394	2465	795	1163	920	775	571	597	878	653	731	605	834	757	705	491	572	1620	1564	1173	4445	3809	4899
NCU01536	CM002237.1;CM002237.1;CM002237.1	3155964;3156253;3156438	3156031;3156380;3156568	-;-;-	327	0	1	1	0	0	0	4	7	7	5	8	0	0	1	0	1	1	4	2	0	0	0	2	0	0	1	1	0	2	1	0	2	0	0	1	0	0	1	0	1	0	0	0	0	1	0	1
pex33	CM002237.1;CM002237.1	3157509;3158518	3158456;3158844	-;-	1275	1707	1544	1489	1274	1678	1910	1351	1325	1955	1913	2674	1815	3567	3001	1288	1431	1286	1364	1434	1507	1266	1337	1072	1911	1190	2036	895	943	902	594	509	427	557	552	503	625	621	702	501	498	493	834	709	571	1066	690	873
NCU01534	CM002237.1;CM002237.1;CM002237.1;CM002237.1	3161377;3161470;3162494;3162494	3162423;3162423;3162739;3162739	+;+;+;+	1293	1122	1283	1194	833	1233	1432	783	975	1247	1535	2216	1188	3070	2253	2019	2100	2016	1052	956	1033	1180	1156	769	1138	817	1343	890	921	919	429	359	371	369	346	327	523	703	586	360	313	363	718	735	480	615	487	583
NCU01532	CM002237.1	3169252	3170088	+	837	0	0	0	0	0	0	9	18	16	11	6	0	1	0	0	0	0	0	0	0	0	0	0	0	0	0	0	0	2	0	0	0	0	0	2	2	4	7	0	2	0	0	2	0	0	1	0
NCU01531	CM002237.1;CM002237.1;CM002237.1	3171146;3171551;3173036	3171430;3172981;3174247	+;+;+	2928	0	1	1	0	2	1	2	0	4	4	6	2	1	1	0	0	0	0	0	2	0	1	1	0	0	0	0	1	0	0	0	0	0	0	0	0	6	2	0	0	0	1	0	0	2	2	0
NCU01530	CM002237.1	3176118	3176801	+	684	0	1	0	0	0	0	1	0	0	0	0	1	1	2	0	0	0	0	0	0	0	0	0	0	0	0	0	0	0	1	0	0	0	0	0	1	0	4	0	0	0	0	0	1	0	1	0
NCU01529	CM002237.1;CM002237.1	3178073;3178146	3178080;3178518	+;+	381	1	2	0	1	1	1	3	1	2	0	4	0	1	2	1	2	0	2	0	0	4	0	7	0	1	0	1	1	0	0	0	0	2	1	1	0	0	1	0	0	0	3	0	2	0	0	0
gpd-1	CM002237.1;CM002237.1	3180976;3181176	3181101;3182066	+;+	1017	179684	334947	286516	188334	177646	225269	498834	468661	506483	511213	707411	125352	215539	174071	90589	130728	98581	137962	145503	141660	179721	135725	149503	154784	187094	224489	93214	120830	94266	124844	104456	112306	124798	114093	114743	101738	116995	104548	136897	105073	145588	110963	104511	68096	159974	162762	195436
NCU01527	CM002237.1;CM002237.1	3184220;3187884	3186278;3188020	-;-	2196	449	429	402	415	625	929	283	257	576	626	908	624	1485	1161	847	1019	865	496	426	447	536	548	446	692	387	717	437	369	441	252	166	105	266	243	240	376	304	276	192	145	204	295	283	198	224	148	193
NCU01526	CM002237.1;CM002237.1;CM002237.1	3188073;3188447;3188664	3188227;3188597;3188810	+;+;+	453	138	123	141	65	69	78	39	56	142	157	251	72	186	150	138	136	121	61	62	59	86	79	79	86	44	85	26	43	29	27	18	27	12	24	15	48	56	53	21	16	37	25	20	13	76	33	55
hda-1	CM002237.1;CM002237.1;CM002237.1;CM002237.1;CM002237.1	3189129;3189538;3189772;3189919;3190038	3189448;3189712;3189864;3189982;3191620	-;-;-;-;-	2235	1715	1497	1410	1038	1452	1866	2380	2567	3293	3466	5209	1548	2869	2384	2091	2238	1988	1275	1324	1220	1464	1517	1220	1627	1031	1740	882	1081	998	525	365	463	716	695	655	491	936	683	362	373	375	981	946	578	991	813	1068
NCU01524	CM002237.1;CM002237.1;CM002237.1	3193968;3194651;3194947	3194581;3194868;3195092	-;-;-	978	439	472	416	727	824	960	151	162	566	606	860	835	1527	1292	1191	1035	1243	757	632	659	605	583	485	873	620	978	659	550	699	316	270	254	372	329	385	326	457	434	186	217	235	464	515	307	199	177	163
NCU01523	CM002237.1;CM002237.1;CM002237.1;CM002237.1;CM002237.1	3196265;3196477;3196639;3197143;3197283	3196404;3196557;3197028;3197155;3197303	-;-;-;-;-	645	6081	5776	5377	4388	6193	6866	4198	4742	6459	7341	10211	6253	14463	12054	5400	6640	5983	4885	4813	5146	5063	5329	4031	6431	4463	7624	4411	4287	4480	2031	1641	1446	1786	1803	1523	2339	2196	2484	1181	1529	1703	3241	3106	1859	3178	2249	3169
cdp-3	CM002237.1	3199595	3203935	+	4341	435	258	240	267	420	484	145	163	178	190	315	385	963	768	961	821	911	403	396	364	424	468	330	605	257	686	391	391	413	102	65	80	137	148	113	146	208	117	75	81	67	244	236	137	227	168	210
NCU01521	CM002237.1;CM002237.1	3204624;3204973	3204837;3205712	-;-	954	191	204	162	123	145	212	192	242	369	421	596	228	357	286	198	229	238	138	175	123	225	235	165	211	159	258	374	398	401	31	32	19	80	84	55	171	176	180	31	35	67	63	44	41	174	87	118
NCU01520	CM002237.1;CM002237.1	3206495;3206703	3206624;3206806	-;-	234	108	132	97	66	84	82	111	99	122	140	173	70	156	110	99	89	90	67	53	66	90	83	79	64	67	90	40	62	30	26	18	23	14	18	20	22	46	34	10	36	29	33	28	12	49	42	55
NCU11223	CM002237.1	3207856	3208071	+	216	505	581	573	506	579	601	515	606	1658	1720	2382	513	1062	804	444	448	516	441	455	435	541	452	441	458	402	605	271	346	264	189	149	188	148	173	135	176	356	303	168	169	150	309	304	194	305	175	307
NCU11222	CM002237.1;CM002237.1	3208943;3210152	3210093;3210965	-;-	1965	609	600	658	510	650	811	515	635	835	876	1263	757	1690	1223	1082	1149	1079	652	631	667	655	724	533	831	691	977	515	534	580	295	237	207	223	218	216	229	320	258	216	200	222	446	496	313	386	286	363
NCU01519	CM002237.1;CM002237.1	3211345;3211427	3211388;3211688	-;-	306	0	0	0	0	1	0	0	0	0	1	0	0	0	0	0	0	0	0	0	0	0	0	1	0	0	0	0	0	0	0	0	0	0	0	0	0	0	0	0	0	0	0	0	0	0	0	0
gla-1	CM002237.1;CM002237.1	3215011;3215428	3215365;3217064	+;+	1992	1130	1062	896	967	1333	1808	1459	1319	19979	16736	26851	1216	2670	2145	2094	2487	2201	830	1096	918	1870	2109	1556	1510	929	1737	2090	2250	2229	645	397	344	629	585	569	899	655	646	475	301	624	358	337	255	956	790	903
NCU01516	CM002237.1;CM002237.1	3218450;3218973	3218893;3219245	-;-	717	318	460	408	652	667	864	338	385	724	727	1157	762	1220	790	6378	5481	5599	594	588	513	569	553	473	745	636	793	419	387	440	339	330	276	405	335	347	294	497	412	218	241	233	445	427	316	146	226	240
NCU01515	CM002237.1;CM002237.1;CM002237.1	3220052;3220191;3220837	3220117;3220756;3221218	+;+;+	1014	877	963	911	1074	1485	1726	624	636	1045	1146	1673	1542	3288	2585	1477	1367	1632	1105	1359	1106	1332	1462	925	1649	1030	1796	1127	1070	1155	408	290	295	560	563	449	436	730	688	238	263	258	597	608	369	569	354	436
NCU01514	CM002237.1;CM002237.1;CM002237.1	3222375;3222615;3223414	3222450;3223320;3223669	-;-;-	1038	147	191	171	267	355	389	102	81	296	263	396	364	632	404	375	373	349	356	375	282	272	291	200	320	271	431	209	156	219	135	101	85	129	137	119	110	146	134	67	111	91	213	200	123	137	79	83
NCU01512	CM002237.1;CM002237.1	3224579;3224829	3224753;3226207	+;+	1554	467	390	406	395	413	604	481	343	671	524	755	568	961	834	1060	1166	984	439	428	392	426	443	336	577	457	628	268	315	294	204	241	158	245	236	185	301	316	302	182	169	233	247	200	187	336	267	267
NCU01511	CM002237.1;CM002237.1	3226551;3227314	3227205;3227531	-;-	873	1968	2312	2271	2626	2532	3471	3503	3435	1265	1316	2055	2626	3524	2461	2187	2627	2372	1822	1903	1429	2975	2590	2382	1784	2259	2926	1588	1680	1541	1140	1255	1647	1116	1166	884	783	1367	1352	1632	1409	1619	1688	1652	1101	1525	1510	1445
NCU01510	CM002237.1;CM002237.1;CM002237.1	3228373;3228557;3232070	3228487;3231996;3232360	-;-;-	3846	4787	3590	3443	4621	6085	7357	1558	1503	865	852	1147	5955	12203	9508	2333	2777	2901	5670	5184	5160	7857	8328	5197	7328	4679	10078	5485	5418	5398	1569	618	498	681	912	491	1314	1129	1049	891	1107	1481	2568	2505	1505	4059	2438	4041
NCU01509	CM002237.1	3234365	3236470	-	2106	3107	2514	2379	2057	2461	3101	9135	7889	7030	5976	8861	2641	4697	3905	2225	2953	2914	2543	2193	2523	3041	3168	2215	2853	1822	3509	2595	2438	2465	1877	1297	1179	920	775	746	1918	1363	1419	838	948	1199	2134	2022	1343	1818	1890	2146
NCU01506	CM002237.1	3239816	3240805	-	990	51	93	68	122	127	162	97	100	93	87	165	223	303	293	658	525	562	100	146	142	120	151	94	204	163	146	118	90	95	116	88	85	53	67	61	125	109	119	68	79	104	76	71	40	35	42	39
NCU01505	CM002237.1;CM002237.1;CM002237.1;CM002237.1	3241959;3242463;3242682;3243265	3242341;3242610;3243203;3243540	+;+;+;+	1329	62	28	27	22	38	41	102	115	37	39	44	55	68	58	73	65	59	50	40	40	55	55	58	55	24	44	94	81	100	21	17	15	15	9	19	36	32	22	12	17	26	25	19	22	25	30	27
NCU01504	CM002237.1	3244280	3245227	-	948	550	1116	891	1910	2892	3267	1314	1123	3115	2911	4349	2763	7921	6724	1121	3951	1227	2355	1700	2665	1880	3698	1163	2795	1494	3183	1921	1622	1810	1112	505	453	597	689	671	1456	991	1149	347	665	620	831	761	508	320	265	274
NCU01503	CM002237.1;CM002237.1	3251150;3253662	3253494;3253770	-;-	2454	374	497	429	907	941	1288	264	224	663	650	896	799	1475	1243	959	883	895	810	614	708	755	663	538	944	739	1200	584	469	612	444	413	296	471	474	496	407	570	435	300	259	312	625	514	351	233	187	194
NCU01502	CM002237.1;CM002237.1	3254281;3254655	3254589;3256010	+;+	1665	117	144	130	254	245	280	43	32	104	126	161	225	422	365	386	308	324	252	158	239	185	149	143	297	249	227	154	158	204	113	98	111	151	138	136	125	145	160	99	71	115	191	186	123	56	65	61
NCU01501	CM002237.1;CM002237.1	3256388;3256809	3256713;3257475	-;-	993	988	1101	959	1145	1236	1560	556	431	1507	1238	1990	1753	2846	2225	1314	1429	1252	1113	1223	1069	1233	1391	890	1430	1156	1462	876	896	933	604	542	472	430	431	426	671	768	777	516	496	591	583	499	304	495	259	335
NCU01500	CM002237.1;CM002237.1;CM002237.1;CM002237.1;CM002237.1	3257924;3257924;3258155;3258155;3258471	3258069;3258069;3258260;3259220;3259220	+;+;+;+;+	1212	856	1036	988	787	1038	1201	941	1014	965	1184	1507	1033	2078	1624	1649	1581	1521	861	915	759	1136	1187	880	896	750	1176	680	688	698	420	413	444	285	285	257	483	752	653	449	358	389	713	672	454	713	527	596
NCU01499	CM002237.1;CM002237.1;CM002237.1;CM002237.1;CM002237.1	3259502;3259911;3260517;3260836;3261664	3259834;3260445;3260768;3261438;3261866	-;-;-;-;-	1926	2154	1494	1249	1106	1495	1867	1456	1347	1341	1235	1831	1724	3985	3370	1912	2839	1973	1603	1269	1602	1366	1512	1090	1475	958	1783	875	951	852	646	460	377	452	410	379	862	658	672	273	391	385	770	647	389	896	565	636
prk-8	CM002237.1;CM002237.1	3265534;3267814	3267750;3267987	-;-	2391	3092	3278	3218	3132	4536	5490	4589	3831	2881	3028	4721	3617	10142	8027	3129	3252	3396	4091	3673	4058	4104	4276	3045	5120	2775	5963	3785	4325	4107	1358	977	840	1648	1560	1487	1283	1590	1064	698	756	733	2182	2057	1331	2924	2177	2741
NCU01496	CM002237.1;CM002237.1;CM002237.1;CM002237.1;CM002237.1;CM002237.1;CM002237.1;CM002237.1	3278835;3278835;3278971;3278971;3279059;3279059;3280058;3280058	3278893;3278893;3278997;3278997;3279995;3279995;3280165;3280165	+;+;+;+;+;+;+;+	1131	37	19	11	13	25	27	87	112	6	5	8	76	190	133	28	33	22	62	61	45	28	28	23	51	14	29	39	30	41	13	17	11	39	52	42	169	92	228	5	7	4	5	6	5	17	7	12
NCU01495	CM002237.1;CM002237.1;CM002237.1	3281841;3283025;3283255	3282911;3283157;3284759	+;+;+	2709	0	0	1	0	0	0	0	0	0	0	0	0	0	0	0	0	0	0	0	0	0	0	0	1	0	0	0	0	0	0	0	0	0	0	1	2	4	2	0	1	0	0	0	0	0	0	0
NCU01494	CM002237.1;CM002237.1	3286089;3286565	3286500;3288177	+;+	2025	62	65	61	65	73	78	45	42	150	131	168	95	135	102	223	179	179	70	68	60	88	90	48	90	46	89	95	85	99	49	50	35	39	36	33	46	44	52	27	24	25	51	47	20	52	26	38
NCU01493	CM002237.1;CM002237.1;CM002237.1	3290374;3291662;3292208	3291378;3291775;3292237	-;-;-	1149	204	228	255	191	241	277	218	221	449	467	691	192	432	324	269	194	203	177	155	146	232	207	163	229	164	275	179	178	194	93	106	75	70	83	53	92	128	86	74	82	69	88	86	49	119	120	109
NCU01491	CM002237.1;CM002237.1	3295125;3295657	3295594;3296680	-;-	1494	232	174	177	172	234	294	200	174	161	127	179	179	434	369	280	258	297	239	225	174	271	275	246	325	122	356	205	222	249	56	33	40	89	120	105	46	119	69	42	42	14	109	175	84	212	140	144
NCU01490	CM002237.1	3297631	3299022	-	1392	162	120	143	154	198	300	84	74	247	262	356	165	316	198	511	383	433	152	148	139	136	143	96	170	115	215	91	76	97	39	40	46	46	37	50	73	94	44	43	42	29	95	98	50	81	37	50
hpt-1	CM002237.1;CM002237.1;CM002237.1;CM002237.1;CM002237.1;CM002237.1;CM002237.1	3300120;3300120;3300120;3300528;3300528;3300528;3300766	3300408;3300408;3300408;3300676;3300691;3300676;3300792	-;-;-;-;-;-;-	480	3418	2937	2840	3523	4252	4839	2681	3139	2104	2403	3403	4287	7604	5525	3536	3715	3553	3867	3465	3233	4114	3993	3176	4733	3669	5181	1972	2183	2188	1243	1076	1366	1544	1560	1346	1046	1523	1565	775	1109	1016	2324	2285	1373	1727	1658	2061
NCU01488	CM002237.1;CM002237.1;CM002237.1;CM002237.1	3301137;3301314;3302065;3302474	3301188;3301686;3302334;3302594	+;+;+;+	816	3	5	7	5	9	11	3	4	3	8	9	10	14	6	11	12	16	7	1	6	7	14	5	8	8	6	4	6	5	4	1	3	4	1	0	4	1	3	1	1	4	2	3	1	1	0	2
NCU01487	CM002237.1	3329472	3330899	-	1428	18546	14723	11695	7353	7929	10377	16420	13478	31359	26729	40443	8397	13450	10975	4652	12189	6687	7362	5812	6168	9888	7607	8180	7398	6839	9958	5589	8492	5606	4328	2864	3270	5056	3767	3887	4551	4243	4321	4531	3247	4374	5840	5629	3951	12397	9681	11513
NCU01486	CM002237.1;CM002237.1;CM002237.1;CM002237.1;CM002237.1;CM002237.1	3333447;3333447;3333812;3333812;3334877;3334877	3333640;3333640;3334818;3334818;3337704;3337704	+;+;+;+;+;+	4029	1125	971	901	1017	1217	1544	643	533	1229	1199	1768	1474	2473	1977	1651	1837	2007	1190	1218	1038	1417	1410	1102	1646	901	1875	2189	2410	2368	520	289	271	440	474	430	577	656	526	531	401	587	597	551	383	765	496	588
NCU01485	CM002237.1;CM002237.1	3338547;3339368	3339275;3339829	-;-	1191	605	584	539	835	875	1166	230	211	758	733	1194	979	1802	1385	2708	2706	2398	719	703	640	717	655	477	920	736	948	490	418	452	365	326	308	365	300	358	410	485	454	270	236	336	464	389	288	323	338	348
rho-1	CM002237.1;CM002237.1;CM002237.1;CM002237.1;CM002237.1	3342662;3342869;3343161;3343430;3343666	3342732;3342896;3343358;3343564;3343821	+;+;+;+;+	588	13894	17297	15729	11922	17173	20091	13697	16679	18147	21579	30834	16675	37572	29223	14885	18148	16476	12995	14300	13175	17273	17268	13243	19320	12169	20359	11807	12487	12063	6439	4921	5343	6213	6192	5450	5822	8217	8292	4321	4353	3680	8113	7884	4752	9722	6349	8791
NCU01483	CM002237.1;CM002237.1	3345565;3345763	3345579;3345837	-;-	90	1135	1147	1103	1625	1374	1562	4532	5030	5778	5414	7451	1406	2228	1891	636	730	659	1196	1087	1105	1097	1027	950	1021	974	1341	455	483	424	695	739	790	610	612	600	572	807	747	471	525	727	881	842	514	730	662	796
NCU01481	CM002237.1;CM002237.1;CM002237.1	3348221;3348906;3349207	3348831;3349071;3350361	-;-;-	1932	712	627	562	617	866	894	413	448	982	975	1390	1088	1964	1503	1014	1108	1087	639	800	723	838	871	610	818	538	963	756	721	801	356	317	224	217	255	189	363	310	327	262	260	383	438	376	279	521	328	377
NCU10907	CM002237.1;CM002237.1	3352160;3353587	3353509;3353826	-;-	1590	898	1207	1039	1509	1982	2365	859	848	1295	1416	2060	1973	3784	3224	1875	2247	2118	1428	1624	1428	1546	1794	1101	2189	1467	2703	873	815	831	579	494	460	512	547	422	449	631	457	508	488	572	1517	1549	896	844	476	646
NCU16572	CM002237.1	3357872	3358918	-	1047	91	94	82	55	101	85	120	125	119	118	193	77	142	112	115	97	123	48	68	57	73	81	59	52	70	99	69	68	58	39	23	15	46	31	29	20	59	34	19	25	14	56	40	40	63	60	61
NCU10034	CM002237.1;CM002237.1;CM002237.1	3359414;3359577;3359849	3359500;3359763;3360219	+;+;+	645	2430	2640	2281	2048	2663	2712	2396	2434	4854	4557	6189	2992	4707	3944	2484	2811	2478	1932	2123	1998	3792	3445	3096	2694	2549	3619	2317	2452	2343	1152	819	981	804	767	647	813	1296	1340	1018	932	1061	1393	1181	832	1895	1422	1811
NCU10035	CM002237.1;CM002237.1	3361121;3361236	3361140;3362304	+;+	1089	533	524	458	488	697	744	224	270	741	775	1075	820	1545	1321	663	809	694	471	540	590	630	730	415	630	425	761	628	582	661	328	253	183	144	158	138	465	318	399	169	213	489	300	260	204	334	155	199
NCU10036	CM002237.1;CM002237.1	3362971;3363515	3363439;3364560	-;-	1515	505	508	401	700	755	953	365	314	818	759	1090	995	1544	1414	1251	1334	1265	790	871	726	980	1045	736	1109	874	1401	578	535	578	314	262	271	266	300	235	288	354	352	257	313	324	480	515	340	568	412	499
NCU08518	CM002237.1;CM002237.1	3389024;3390394	3390303;3390430	-;-	1317	221	209	212	429	453	638	41	66	148	202	283	375	823	512	788	636	714	364	287	359	320	311	257	449	388	449	297	270	340	183	161	148	223	199	218	167	281	196	131	104	130	289	269	165	82	84	73
NCU08517	CM002237.1;CM002237.1;CM002237.1	3392278;3392409;3394688	3392352;3394621;3394781	+;+;+	2382	895	967	862	791	1089	1324	1380	1129	1911	1993	2950	968	2130	1651	1225	1350	1289	943	948	877	1056	983	820	1170	814	1430	638	699	683	415	311	276	365	360	327	427	523	384	394	251	286	681	639	446	744	577	796
NCU08516	CM002237.1;CM002237.1	3395284;3395761	3395642;3396625	-;-	1224	1205	1084	907	757	1200	1439	501	550	1202	1316	1802	1416	2490	1919	945	1064	999	988	1146	954	1123	1275	816	1238	726	1427	711	779	712	329	192	202	214	242	177	335	438	433	245	258	366	412	363	220	789	337	437
vma-2	CM002237.1;CM002237.1;CM002237.1;CM002237.1;CM002237.1;CM002237.1	3398341;3399539;3399756;3399851;3399942;3400083	3399480;3399700;3399791;3399870;3400026;3400181	-;-;-;-;-;-	1542	14535	13380	11809	11700	14821	17445	10746	11856	12213	12507	17658	17023	29939	24492	14079	16743	15559	12277	13117	11635	15459	15653	11334	16026	12288	19091	9204	9626	9518	4497	3658	3824	4448	4596	3809	4144	5552	5379	3666	3686	4000	7322	7261	4435	7917	5711	7332
NCU08514	CM002237.1	3401055	3402680	+	1626	524	504	462	530	578	802	409	445	726	694	1081	790	1476	1109	2350	2217	1940	533	545	478	575	657	436	791	595	800	477	461	531	251	194	230	234	235	243	295	344	278	148	197	237	424	402	234	262	192	303
NCU08513	CM002237.1;CM002237.1	3403127;3403371	3403259;3403576	+;+	339	0	0	0	0	0	0	0	0	0	0	0	0	0	0	0	0	0	0	0	0	0	0	0	0	0	0	0	0	0	0	0	0	0	0	0	0	0	0	2	0	0	0	0	0	0	0	0
hsf-1	CM002237.1;CM002237.1	3405580;3406130	3406049;3408044	+;+	2385	448	455	415	437	582	795	443	431	691	738	1152	585	1352	954	1900	1560	1834	493	566	503	637	680	492	744	380	885	612	681	659	160	113	77	249	254	245	181	211	162	104	92	81	416	376	272	376	311	366
NCU10388	CM002237.1;CM002237.1	3410111;3410643	3410536;3410720	-;-	504	316	269	258	285	318	391	266	335	537	493	760	426	702	561	317	331	344	329	356	336	380	372	278	392	238	469	253	287	301	103	56	71	121	120	68	88	121	127	42	74	47	197	151	120	234	158	199
NCU08511	CM002237.1;CM002237.1;CM002237.1	3412894;3413052;3413990	3412995;3413936;3414232	+;+;+	1230	380	351	306	416	493	615	324	312	731	762	1046	526	1063	844	709	820	783	476	460	456	502	522	380	570	398	685	357	374	425	134	83	117	151	186	178	106	250	182	80	90	54	361	285	197	282	209	208
NCU08510	CM002237.1	3415622	3417295	+	1674	153	92	111	184	248	295	81	76	242	263	328	240	400	308	473	403	447	161	151	160	249	199	195	207	180	237	147	180	203	68	59	77	80	84	81	78	137	112	45	47	85	143	166	82	62	67	52
NCU08509	CM002237.1;CM002237.1;CM002237.1	3418833;3421561;3421844	3421038;3421599;3422070	-;-;-	2472	140	116	120	131	234	294	114	97	461	398	621	267	491	385	459	416	509	234	266	248	239	278	164	380	159	352	199	175	218	77	42	28	57	84	63	80	91	75	50	30	34	117	118	59	129	69	81
NCU08508	CM002237.1;CM002237.1;CM002237.1	3424079;3424270;3424701	3424169;3424409;3424709	+;+;+	240	0	2	0	2	0	3	1	1	4	2	4	1	1	0	1	0	3	0	0	2	1	0	1	0	1	1	0	1	1	1	3	0	0	0	1	1	0	0	0	0	0	0	1	0	0	0	0
NCU08507	CM002237.1;CM002237.1	3426155;3427448	3427384;3427585	-;-	1368	658	740	659	873	853	1049	286	275	794	686	1013	777	1287	1033	1041	888	961	716	698	583	703	633	520	949	831	978	623	664	677	422	388	360	351	340	395	351	496	378	372	333	410	550	548	356	277	257	253
NCU08506	CM002237.1	3428166	3428828	-	663	64	46	34	54	74	80	26	50	144	159	217	91	164	119	72	69	110	66	65	48	72	57	43	90	53	101	31	32	37	27	13	26	21	26	28	36	35	37	15	33	35	48	38	23	35	18	22
NCU08505	CM002237.1;CM002237.1;CM002237.1;CM002237.1	3429210;3429419;3429660;3429836	3429353;3429607;3429774;3429870	-;-;-;-	483	1367	1053	1034	1327	1341	1500	1036	1119	1593	1508	2304	1892	3144	2633	2727	2410	2461	1233	1170	1047	1178	1288	1091	1480	1152	1718	909	962	980	732	591	628	453	440	340	653	751	809	577	556	1132	861	710	450	642	493	571
NCU08504	CM002237.1	3430634	3433105	+	2472	816	930	867	1027	1245	1663	502	464	914	942	1424	1528	2804	2337	1688	1616	1763	964	1106	1033	1055	1198	862	1537	1059	1712	772	731	814	511	386	386	478	496	396	381	652	535	380	322	420	609	661	430	592	411	450
NCU08503	CM002237.1;CM002237.1	3433470;3433470	3434849;3434849	-;-	1380	222	228	203	345	368	419	101	118	288	289	451	569	712	602	909	828	903	404	388	370	432	439	232	502	378	543	393	344	430	137	160	115	118	122	140	197	230	204	118	162	196	205	196	143	105	73	100
NCU08502	CM002237.1;CM002237.1;CM002237.1;CM002237.1;CM002237.1;CM002237.1;CM002237.1;CM002237.1;CM002237.1;CM002237.1;CM002237.1;CM002237.1	3435545;3435773;3435922;3436007;3436007;3436007;3436500;3436500;3436500;3436728;3436728;3436728	3435550;3435852;3435928;3436369;3436369;3436369;3436667;3436667;3436667;3436823;3436823;3436823	+;+;+;+;+;+;+;+;+;+;+;+	720	36465	32416	26477	34600	38341	45767	31671	28702	32775	34407	50236	41877	61437	50826	21744	26552	23742	25111	25018	25251	28635	26782	20836	33613	30432	38873	16730	17675	17668	12804	10977	9223	16600	14208	13954	12036	17947	17214	10044	11037	11092	16955	15075	10745	16013	14975	16711
NCU08501	CM002237.1;CM002237.1;CM002237.1;CM002237.1;CM002237.1;CM002237.1;CM002237.1	3439560;3439714;3440117;3443947;3444140;3444255;3452092	3439654;3440058;3443887;3444084;3444202;3452025;3452139	-;-;-;-;-;-;-	12231	4889	4784	5029	3560	4947	6135	5393	4236	9794	9580	13957	4109	9083	7481	5786	4494	6470	4627	4743	4028	6492	6322	5253	6166	2971	7602	3901	4323	3987	1251	794	962	1828	1952	1706	1447	2166	956	1230	971	1149	3339	3389	2071	4643	3971	4865
NCU08500	CM002237.1;CM002237.1;CM002237.1;CM002237.1;CM002237.1;CM002237.1;CM002237.1;CM002237.1	3454654;3454654;3454774;3454774;3454922;3454922;3455176;3455176	3454709;3454709;3454781;3454781;3455104;3455104;3455537;3455537	+;+;+;+;+;+;+;+	609	29826	29713	25891	30057	36400	45709	26437	25905	24110	29020	44000	33381	64397	49522	18245	21228	19240	19253	19666	18812	20766	19328	14503	25777	23476	28553	12831	13465	13405	14302	10874	10725	16096	14066	14553	13885	19319	18346	10664	10457	9395	12836	11612	7838	12750	10521	12458
NCU08499	CM002237.1;CM002237.1;CM002237.1;CM002237.1	3458406;3458550;3460759;3461248	3458474;3460693;3461101;3461472	-;-;-;-	2781	1703	1547	1544	2007	2485	3339	1176	1165	2226	2217	3208	2857	5966	4459	2931	3353	3250	2243	2351	2144	2536	2580	2030	3112	2060	3658	1497	1629	1709	958	729	617	1005	977	952	1017	1067	984	784	679	753	1289	1154	757	1406	918	1043
NCU08497	CM002237.1	3464897	3465568	+	672	33	43	21	20	27	25	16	18	121	86	132	57	61	59	79	87	92	41	43	35	56	51	44	62	26	42	27	20	27	26	26	7	7	9	5	36	22	29	19	8	21	8	13	14	29	13	9
NCU08496	CM002237.1;CM002237.1	3465985;3467312	3467254;3469914	-;-	3873	0	1	0	0	0	2	7	4	0	0	2	3	6	8	2	2	2	4	0	1	2	0	4	1	2	2	2	1	1	1	0	2	0	2	1	1	1	1	5	0	1	1	1	0	7	5	3
NCU08495	CM002237.1	3471931	3472860	+	930	1080	1290	1211	1275	1586	1693	3049	3558	499	542	749	1226	2554	2081	670	808	707	1252	1097	1357	1288	1115	1098	998	1085	1595	636	830	730	478	375	482	576	550	497	554	889	860	365	453	469	1086	1022	640	930	940	983
NCU08494	CM002237.1;CM002237.1	3473541;3474404	3473906;3474541	-;-	504	0	0	0	0	0	0	0	0	0	0	0	0	0	0	0	0	0	0	0	0	0	0	0	1	0	0	0	0	0	0	0	0	0	0	0	0	0	0	0	0	0	0	0	0	0	0	0
NCU08492	CM002237.1;CM002237.1	3475067;3475301	3475216;3475564	+;+	414	2	6	0	0	1	2	5	4	1	0	1	4	4	8	0	0	0	2	4	6	1	2	3	2	3	3	1	2	2	0	0	0	0	1	1	2	3	0	0	1	0	1	0	1	0	4	8
NCU08491	CM002237.1	3477149	3477376	-	228	1	4	3	1	1	1	1	1	11	6	7	2	1	2	1	2	4	3	2	0	2	0	2	0	0	0	2	2	3	2	0	0	0	0	2	0	3	2	1	1	0	0	0	0	0	0	0
NCU08490	CM002237.1	3479374	3480576	-	1203	90	96	72	40	70	53	162	157	142	115	227	142	246	234	348	346	333	114	122	120	103	133	80	119	66	156	216	214	187	37	48	59	36	35	45	61	89	74	34	34	62	39	37	28	76	33	54
NCU08489	CM002237.1;CM002237.1	3482679;3483151	3483095;3484407	+;+	1674	93	55	81	45	60	64	154	145	225	196	310	96	149	127	198	182	190	56	63	71	82	95	69	82	44	98	86	99	109	58	36	26	40	25	23	74	55	54	30	47	66	30	45	24	44	34	60
NCU08487	CM002237.1;CM002237.1;CM002237.1;CM002237.1;CM002237.1;CM002237.1	3488271;3488271;3488838;3488838;3490348;3490348	3488760;3488760;3490289;3490289;3492401;3492401	-;-;-;-;-;-	3996	1602	2176	2294	1839	2864	3626	639	669	1261	1082	1506	2921	7082	5590	4189	4981	4786	2813	3611	3557	3578	3673	2747	4145	1922	4378	1104	1189	1072	623	169	194	479	563	386	1102	1595	979	520	443	545	1374	1349	835	2931	1257	1834
NCU08485	CM002237.1;CM002237.1	3503852;3505065	3505004;3505102	-;-	1191	432	466	396	455	528	578	455	612	546	623	913	663	1133	918	733	724	699	369	462	374	471	426	377	513	410	575	181	182	176	138	155	109	230	260	264	167	234	240	75	99	101	258	288	191	235	155	231
mus-27	CM002237.1;CM002237.1	3505686;3507607	3507542;3508389	+;+	2640	405	331	350	393	520	640	124	145	414	386	606	687	1273	956	701	686	733	464	506	522	510	534	355	748	480	828	514	454	504	135	125	89	171	182	106	251	345	250	82	106	129	289	317	182	250	167	178
hsf-2	CM002237.1;CM002237.1;CM002237.1;CM002237.1	3514977;3515552;3515675;3516159	3515494;3515619;3516103;3516985	+;+;+;+	1842	586	683	619	729	1010	1274	524	529	761	773	1098	879	1935	1528	974	901	1029	807	838	832	1081	994	694	1017	691	1319	607	734	677	274	205	174	398	378	318	279	379	287	193	162	139	428	430	272	504	375	474
NCU08478	CM002237.1	3518626	3519792	+	1167	55	51	54	83	90	95	34	43	249	242	399	90	166	116	142	119	106	79	51	69	96	98	82	77	69	86	57	81	78	32	29	60	45	48	49	25	69	54	24	26	27	64	45	43	37	32	39
ypt-1	CM002237.1;CM002237.1;CM002237.1;CM002237.1;CM002237.1	3522800;3523059;3523355;3523473;3523856	3523000;3523286;3523402;3523596;3523866	-;-;-;-;-	612	2867	2616	2339	2676	3280	3508	2399	2171	4270	4014	5501	4074	7324	5893	2475	3321	2901	2852	3251	2959	3901	3860	2855	3985	2737	4436	2959	3071	3012	1312	1274	999	1000	1094	939	1355	1281	1585	1009	1098	1038	1460	1423	847	2085	1205	1692
NCU08476	CM002237.1;CM002237.1	3525395;3525870	3525788;3526591	+;+	1116	502	634	641	340	469	563	783	1046	1884	2011	2907	341	788	595	4319	4003	3742	295	338	269	444	416	371	323	248	453	311	379	308	297	291	318	140	153	134	202	206	196	171	193	263	330	356	231	491	395	462
NCU08475	CM002237.1;CM002237.1;CM002237.1	3527160;3527939;3528113	3527819;3528007;3528370	-;-;-	987	764	611	577	828	1009	1254	697	739	305	353	509	996	2477	2011	728	991	796	482	438	464	810	796	587	587	588	849	385	367	431	384	158	175	278	272	302	249	249	292	105	204	221	423	410	244	465	587	588
NCU08473	CM002237.1;CM002237.1;CM002237.1;CM002237.1;CM002237.1;CM002237.1;CM002237.1;CM002237.1;CM002237.1;CM002237.1;CM002237.1	3532512;3532724;3533306;3533768;3534122;3534514;3534882;3535490;3535650;3537761;3538367	3532597;3533250;3533696;3534058;3534458;3534810;3535413;3535573;3537696;3538301;3538444	-;-;-;-;-;-;-;-;-;-;-	5211	238	304	267	150	170	239	498	396	358	338	543	160	303	227	394	399	470	161	193	159	225	185	128	248	130	222	154	189	142	69	53	62	81	73	72	113	420	177	86	61	38	169	169	97	139	144	116
NCU10142	CM002237.1;CM002237.1	3542023;3543033	3542938;3543088	+;+	972	178	145	126	120	111	162	246	193	183	156	243	234	287	264	214	197	244	179	162	109	204	224	151	226	142	294	139	144	168	81	45	61	52	64	66	66	89	80	91	98	70	92	85	62	88	91	109
NCU08472	CM002237.1;CM002237.1	3545774;3547079	3546951;3547178	-;-	1278	8	5	7	2	2	5	8	5	5	10	6	9	30	16	24	29	15	6	9	16	3	5	11	6	4	4	8	12	13	4	0	0	4	4	1	8	9	8	0	4	1	2	4	1	6	4	9
tca-9	CM002237.1;CM002237.1;CM002237.1;CM002237.1	3548972;3549090;3550389;3550594	3549015;3550239;3550481;3550650	-;-;-;-	1344	6955	9525	8112	6946	9510	11929	6960	7571	10182	12861	18926	8321	17771	14192	10081	10790	10079	5754	5900	5580	7367	7005	5633	8095	6335	9501	6024	6309	6412	3655	3806	2858	4494	3744	3624	3593	3869	4173	2723	2697	2968	3911	3738	2539	4263	3486	3864
NCU08470	CM002237.1;CM002237.1;CM002237.1	3552106;3552288;3552524	3552213;3552406;3552782	-;-;-	486	3	9	3	9	8	16	1	3	0	1	0	6	31	10	4	11	1	8	8	4	15	15	13	8	11	12	7	7	6	0	1	1	1	0	1	0	4	0	2	0	1	0	3	2	17	2	4
NCU08469	CM002237.1;CM002237.1;CM002237.1	3553453;3553663;3554874	3553581;3554786;3554967	-;-;-	1347	7	9	10	8	13	17	3	9	48	45	69	25	66	46	9	4	7	12	11	11	32	54	24	18	9	24	14	15	27	24	9	4	11	7	3	18	13	18	18	10	23	5	2	3	18	8	12
bud6	CM002237.1;CM002237.1	3556646;3559729	3559546;3559983	-;-	3156	932	757	760	805	1068	1362	617	532	988	941	1369	1255	2593	1858	1760	1839	1813	999	895	908	1263	1180	856	1287	831	1589	925	992	1013	460	320	278	429	395	392	475	506	383	366	291	321	592	597	355	579	438	547
NCU08463	CM002237.1;CM002237.1;CM002237.1	3563215;3563806;3564258	3563499;3563857;3564466	-;-;-	546	1	0	0	0	1	0	1	3	0	2	0	0	3	2	2	1	1	1	1	0	0	0	0	0	0	0	0	0	0	1	0	0	0	0	0	0	0	0	0	0	0	0	0	0	0	0	0
NCU10730	CM002237.1	3564980	3565189	+	210	0	0	0	0	0	0	0	0	0	0	0	0	0	0	1	0	1	0	0	0	2	0	1	0	0	0	0	0	0	0	0	0	0	0	0	0	1	0	0	0	0	0	0	0	1	0	0
eas	CM002237.1;CM002237.1	3572043;3572416	3572321;3572463	+;+	327	39	89	88	1174	575	626	61	43	464644	232758	337811	1197	2927	2423	21	37	51	719	1698	751	19499	12887	21951	2759	4165	4117	76	158	158	232	249	101	367	278	135	21	145	333	6421	1372	425	3239	2979	2090	4258	3777	4789
NCU08456	CM002237.1;CM002237.1;CM002237.1;CM002237.1	3574274;3574274;3574926;3574926	3574847;3574847;3575236;3575236	+;+;+;+	885	171	103	115	181	133	182	148	115	207	163	222	150	244	205	526	496	495	147	131	136	269	250	169	186	164	246	69	69	86	35	20	21	108	82	83	39	90	72	28	53	26	68	61	53	111	125	165
NCU08455	CM002237.1;CM002237.1	3577345;3577902	3577480;3578266	+;+	501	149	76	86	222	197	230	107	110	1528	1222	1630	286	449	368	201	226	208	246	339	182	559	751	563	225	200	316	59	90	53	92	44	65	49	69	44	104	181	273	107	77	177	100	92	72	175	76	134
NCU08454	CM002237.1;CM002237.1	3578748;3579400	3579332;3579450	-;-	636	169	152	136	172	181	230	66	48	119	168	228	223	385	285	123	174	173	135	156	128	129	144	128	164	147	213	99	74	100	83	46	60	55	49	53	72	104	83	58	63	84	49	54	37	88	70	85
NCU08453	CM002237.1	3581645	3582529	+	885	1	0	0	0	0	0	0	0	0	0	0	0	0	0	0	0	0	0	0	0	0	0	0	0	0	0	0	0	0	0	0	0	0	0	0	0	0	1	0	0	0	0	0	0	0	0	0
NCU08452	CM002237.1	3583013	3586426	-	3414	673	666	590	488	703	841	639	570	892	868	1347	703	1538	1150	731	866	911	690	636	564	744	703	533	745	606	962	519	566	578	208	154	185	212	293	202	220	296	191	210	167	245	387	357	224	470	440	519
NCU08449	CM002237.1;CM002237.1;CM002237.1;CM002237.1	3591173;3591799;3593085;3593432	3591723;3592995;3593368;3594366	+;+;+;+	2967	2075	1469	1558	639	1038	1404	3023	2552	13576	12328	19491	1343	2456	1834	4357	4372	4275	1129	1171	1217	1604	1281	1376	1267	729	1439	1073	1331	1114	425	311	224	495	346	409	657	576	522	366	300	354	943	873	590	2360	1562	1923
NCU08448	CM002237.1	3595779	3597470	+	1692	484	302	322	272	378	396	243	263	563	586	870	438	894	725	640	626	641	390	331	347	475	501	367	482	277	428	392	381	323	172	114	114	108	90	101	233	141	157	111	126	251	196	224	154	315	199	269
NCU08447	CM002237.1;CM002237.1;CM002237.1	3599506;3600198;3600316	3600134;3600262;3600989	+;+;+	1368	12	32	34	76	49	61	167	223	189	226	316	49	77	61	73	104	93	43	60	47	76	81	71	45	54	63	212	237	238	241	72	145	29	28	43	320	165	318	38	69	144	105	98	49	21	19	34
NCU08696	CM002237.1;CM002237.1;CM002237.1;CM002237.1;CM002237.1;CM002237.1;CM002237.1;CM002237.1;CM002237.1;CM002237.1	3713863;3715097;3715165;3715466;3716563;3716672;3716864;3717254;3717447;3717618	3715026;3715105;3715395;3716497;3716613;3716800;3717190;3717385;3717543;3718129	+;+;+;+;+;+;+;+;+;+	3684	978	734	685	562	879	1062	717	749	2195	2217	3183	1203	2471	1952	1241	1562	1498	1046	977	884	1027	1179	795	1215	704	1369	792	844	774	304	190	203	302	342	270	382	362	315	179	225	336	584	577	385	642	354	476
NCU08697	CM002237.1;CM002237.1;CM002237.1;CM002237.1;CM002237.1;CM002237.1;CM002237.1;CM002237.1;CM002237.1;CM002237.1	3718787;3719072;3720087;3720168;3720449;3721080;3721577;3721910;3722203;3722390	3718925;3720027;3720095;3720398;3721011;3721443;3721624;3722146;3722334;3722533	+;+;+;+;+;+;+;+;+;+	2823	176	153	138	122	185	208	672	701	576	554	866	128	349	246	911	823	1018	181	177	145	258	225	216	284	97	346	140	140	140	75	44	65	101	104	78	221	451	274	35	43	35	324	293	208	149	105	204
bli-4	CM002237.1;CM002237.1;CM002237.1	3724021;3724304;3725205	3724221;3725061;3725484	+;+;+	1239	1132	1383	1185	840	1198	1450	73	85	143	157	246	2166	3875	2936	4794	3688	5149	1408	1847	909	2417	2882	1875	2817	2558	4840	396	438	476	711	75	95	121	160	77	268	205	159	680	377	629	849	861	530	1950	789	1550
NCU08700	CM002237.1;CM002237.1	3728259;3728259	3731390;3731390	+;+	3132	370	432	417	238	409	537	251	183	690	700	1073	424	1294	920	393	431	436	494	448	449	410	438	292	585	227	620	341	381	390	140	72	76	141	152	116	153	139	85	41	55	48	203	186	127	276	142	175
NCU08701	CM002237.1;CM002237.1	3733070;3736947	3736893;3737055	-;-	3933	520	250	271	204	288	349	907	856	1621	1478	2055	354	610	541	453	478	517	289	318	301	504	446	386	538	335	459	617	673	636	144	126	82	199	147	153	222	253	275	97	84	97	227	222	151	401	316	374
NCU08702	CM002237.1	3738468	3739691	-	1224	177	129	122	99	81	101	53	45	142	110	150	165	283	174	292	226	206	118	95	92	156	158	170	113	85	139	82	90	83	33	21	29	16	16	16	29	41	36	24	32	51	36	47	30	134	48	95
NCU08703	CM002237.1;CM002237.1	3739991;3740345	3740276;3740964	-;-	906	749	641	709	563	797	981	213	223	560	684	880	1159	2470	1640	808	684	867	726	642	515	849	1062	792	880	586	957	648	649	672	235	128	108	132	184	102	184	253	206	129	166	244	247	209	156	755	278	471
NCU08705	CM002237.1;CM002237.1;CM002237.1	3744544;3747492;3747644	3747403;3747573;3747917	+;+;+	3216	3268	2424	2245	1733	2477	2847	2326	2269	1871	1938	2669	2980	6120	5080	3598	4003	3914	2626	2372	2426	2594	2851	1939	3299	1643	3535	2146	2185	2215	603	322	378	859	910	657	548	896	609	406	451	461	1238	1166	792	1743	963	1307
NCU08706	CM002237.1	3748805	3750673	-	1869	96	87	79	116	163	180	21	26	85	83	140	237	331	255	195	155	176	106	175	134	127	147	97	206	112	178	121	146	166	50	58	38	34	71	47	96	103	97	39	39	41	68	61	64	56	27	42
NCU08707	CM002237.1;CM002237.1	3751603;3751726	3751640;3752632	-;-	945	1343	1489	1353	541	744	913	773	684	1685	1701	2469	654	1409	1206	825	1628	818	687	662	707	746	789	668	856	517	833	773	1052	762	321	214	183	217	235	174	371	392	340	240	209	219	371	467	285	919	337	442
NCU08708	CM002237.1;CM002237.1;CM002237.1;CM002237.1	3753741;3754809;3755222;3756127	3754752;3755134;3755782;3756210	-;-;-;-	1983	866	1428	1272	1041	1164	1414	1878	1862	1911	1799	2666	851	1892	1511	1070	1094	1028	887	1036	966	1170	1103	874	814	920	1358	560	636	548	890	858	863	433	390	376	731	620	684	364	446	972	656	627	416	754	511	651
NCU08709	CM002237.1	3757673	3759682	-	2010	566	966	780	536	700	900	891	970	4254	4120	6013	772	1631	1235	932	1124	932	653	674	703	694	738	502	839	610	913	564	564	543	309	282	211	321	281	304	332	404	289	274	220	287	338	289	203	486	291	336
NCU08711	CM002237.1;CM002237.1	3764829;3765285	3765229;3765330	-;-	447	0	0	0	0	0	0	0	1	0	0	0	0	1	0	0	0	0	0	0	0	0	0	0	0	0	0	0	0	0	0	0	0	0	0	0	0	0	0	1	0	0	0	0	0	0	0	0
NCU08712	CM002237.1;CM002237.1	3767139;3768198	3768095;3768995	+;+	1755	152	188	183	217	285	294	208	222	453	497	677	224	457	356	224	244	217	149	186	140	236	216	168	181	209	276	127	105	112	123	126	150	93	122	85	82	134	124	107	94	100	138	139	114	111	104	145
NCU08713	CM002237.1;CM002237.1	3769185;3769783	3769720;3770533	-;-	1287	21667	25373	20957	15842	19609	22332	18046	16515	33913	31422	43770	22582	31968	26999	36911	40939	37318	16416	18172	14359	26135	24169	20383	20013	15179	22855	19502	22920	18581	8429	6121	7208	6473	6960	5509	16485	22203	21583	8154	6633	8106	8820	8492	5439	15279	8584	11350
NCU08715	CM002237.1;CM002237.1;CM002237.1;CM002237.1	3774918;3775045;3776272;3776419	3774942;3776205;3776350;3776644	+;+;+;+	1491	813	802	676	1014	1642	1970	196	224	398	328	457	2630	4043	3266	872	958	979	1487	2351	1286	2892	3615	1943	2343	1760	3122	998	1240	1124	239	75	60	231	334	162	138	260	201	351	252	407	289	275	174	1295	376	752
NCU08716	CM002237.1;CM002237.1;CM002237.1;CM002237.1;CM002237.1;CM002237.1	3777609;3777863;3778230;3778722;3779146;3779361	3777774;3778114;3778664;3779070;3779280;3779613	-;-;-;-;-;-	1590	1	0	1	0	0	0	2	0	0	3	4	2	4	1	30	26	26	0	0	1	3	2	2	1	0	0	4	2	7	1	0	0	1	0	0	23	34	14	0	0	0	1	1	1	0	0	0
NCU08717	CM002237.1	3782277	3783941	+	1665	0	0	0	0	0	0	1	0	1	1	1	0	2	0	0	0	0	0	0	0	0	1	4	0	0	0	0	2	1	0	0	0	0	0	0	4	2	1	0	0	0	0	0	0	1	0	0
NCU08718	CM002237.1;CM002237.1;CM002237.1	3786698;3787000;3787592	3786928;3787520;3788072	+;+;+	1233	0	2	3	0	0	0	3	1	8	12	11	0	0	0	1	0	1	2	0	1	0	1	0	0	1	0	1	0	2	0	0	0	1	0	0	0	0	3	0	0	0	0	0	0	0	0	0
NCU08719	CM002237.1	3788709	3790469	+	1761	638	597	524	435	568	732	543	458	1483	1215	1763	517	947	834	958	1089	1134	512	569	539	732	656	614	613	402	667	268	278	273	197	131	139	187	200	126	277	361	266	167	137	154	298	270	177	523	271	357
NCU08720	CM002237.1;CM002237.1	3792867;3793100	3793026;3793482	-;-	543	21884	19550	16978	16042	33688	40510	4634	3939	87505	106342	154458	24429	118955	94651	5210	11227	7339	41862	27839	41501	26317	33702	18246	40306	13312	36578	19419	18007	17503	14334	3563	4467	1290	2062	1050	27948	17143	19240	3596	5378	9536	994	942	646	25349	3037	9462
NCU08721	CM002237.1;CM002237.1	3795509;3797388	3797322;3797880	-;-	2307	924	864	833	936	1292	1517	699	650	409	445	577	1283	1888	1547	1318	1257	1338	831	1055	711	1483	1428	1090	1317	1085	1677	813	930	906	300	169	149	494	552	420	237	481	272	309	260	219	497	459	319	742	561	711
NCU08722	CM002237.1;CM002237.1;CM002237.1	3798742;3798858;3799059	3798800;3798892;3799402	-;-;-	438	0	1	3	0	6	0	0	0	1	0	0	1	2	0	0	0	0	0	0	0	1	1	1	0	0	2	0	0	0	0	0	0	1	0	0	4	14	8	0	0	0	0	0	0	1	0	0
NCU08723	CM002237.1;CM002237.1;CM002237.1	3800068;3800327;3800435	3800126;3800346;3800616	-;-;-	261	0	0	0	0	0	0	0	0	0	0	0	0	0	0	0	0	1	0	0	0	0	0	0	0	0	0	0	0	0	0	0	0	0	0	0	0	4	3	1	0	0	0	1	0	0	0	0
NCU08724	CM002237.1	3801521	3802246	-	726	1	1	0	2	1	0	3	2	5	3	8	3	3	1	1	1	0	0	2	1	1	6	0	2	0	0	1	3	0	1	1	0	1	0	0	3	29	26	2	1	1	0	1	0	0	0	4
fl	CM002237.1;CM002237.1;CM002237.1;CM002237.1;CM002237.1	3806330;3807261;3807555;3807731;3808981	3807200;3807492;3807670;3808830;3809040	-;-;-;-;-	2379	800	554	470	1497	2072	2392	732	741	2525	1873	2638	1996	4403	3597	651	834	859	1844	1886	1390	3022	3223	2113	2339	1565	3669	1899	2142	2021	502	325	302	592	703	480	318	476	451	376	326	343	763	749	501	672	494	724
NCU08727	CM002237.1;CM002237.1	3810719;3810719	3811081;3811081	-;-	363	91	183	153	257	197	225	385	316	181	162	203	98	133	117	80	110	91	78	107	70	200	177	189	90	174	202	63	91	66	119	107	173	78	82	88	59	83	88	79	76	125	178	146	105	106	191	225
NCU08728	CM002237.1;CM002237.1;CM002237.1;CM002237.1	3813071;3813214;3813531;3814173	3813113;3813229;3813710;3814209	+;+;+;+	276	1019	1179	995	1158	1277	1512	566	642	1958	1938	2834	1212	2194	1935	1859	1919	1892	858	913	773	1061	1027	862	1108	993	1285	649	620	659	602	522	540	472	411	377	669	745	697	420	506	607	584	501	347	494	366	488
NCU08729	CM002237.1;CM002237.1	3814993;3815540	3815403;3815866	-;-	738	160	102	115	132	153	167	141	136	169	181	307	257	427	289	139	152	126	152	214	164	194	234	150	235	167	204	137	157	147	66	69	59	33	39	32	92	131	123	48	68	77	60	71	53	114	82	62
mus-23	CM002237.1;CM002237.1;CM002237.1	3816583;3817757;3819047	3817703;3818983;3819059	-;-;-	2361	711	451	412	444	571	647	330	326	627	671	905	780	1358	1068	1544	1392	1511	544	652	535	515	612	402	799	439	733	396	422	471	162	80	115	220	245	185	385	559	405	105	110	136	303	260	159	335	223	263
NCU16583	CM002237.1;CM002237.1	3819495;3819961	3819750;3820019	+;+	315	38	49	34	18	54	49	33	30	167	176	356	39	116	86	47	48	78	25	44	26	44	41	30	64	8	48	24	27	22	10	6	18	13	7	16	17	33	17	8	4	8	25	25	26	21	21	21
NCU08731	CM002237.1;CM002237.1	3820520;3821222	3821169;3821831	+;+	1260	80	98	91	91	103	141	106	95	664	675	870	173	318	259	201	225	225	117	145	120	130	122	100	204	116	162	86	76	93	76	45	46	49	42	22	89	72	68	53	42	47	69	65	29	68	34	63
NCU08732	CM002237.1;CM002237.1;CM002237.1;CM002237.1;CM002237.1	3822813;3823424;3823557;3823804;3824108	3823370;3823489;3823769;3824040;3824290	-;-;-;-;-	1257	253	216	224	198	237	289	166	194	258	276	366	373	503	392	530	488	570	245	250	227	360	339	215	368	245	462	240	236	259	81	70	81	64	70	67	119	152	148	83	106	114	133	126	56	158	74	138
set-9	CM002237.1;CM002237.1	3824910;3825495	3825422;3826385	+;+	1404	756	969	929	747	774	975	717	641	1072	1090	1507	747	1241	1007	783	861	818	508	629	472	699	711	545	733	621	831	487	492	470	278	147	256	181	217	225	222	474	312	435	310	266	382	294	255	434	318	568
NCU08734	CM002237.1;CM002237.1;CM002237.1;CM002237.1	3827142;3827867;3828505;3829103	3827780;3828223;3829010;3829394	-;-;-;-	1794	6	5	1	3	4	1	4	4	4	8	15	7	2	4	1	6	2	3	5	4	2	2	2	0	2	2	1	2	1	1	0	0	5	1	0	21	46	44	1	3	0	1	1	3	1	2	1
NCU08735	CM002237.1;CM002237.1;CM002237.1	3830368;3830830;3831851	3830744;3831748;3832192	-;-;-	1638	28	21	13	10	19	23	30	65	71	69	108	22	31	24	22	21	25	21	19	10	21	16	19	14	13	22	23	20	13	2	5	3	6	8	4	32	27	35	6	1	4	12	13	12	20	29	38
NCU08736	CM002237.1	3834123	3835349	+	1227	800	734	678	700	815	931	1146	1277	2001	1879	2589	860	1461	1106	653	607	652	713	689	586	904	947	719	786	684	1019	523	569	568	265	265	252	288	256	261	214	408	363	233	208	293	356	390	204	521	491	692
NCU08737	CM002237.1;CM002237.1	3838002;3839530	3839508;3840020	+;+	1998	351	239	215	239	296	418	89	82	36	43	54	314	542	390	748	673	705	277	243	246	375	386	275	347	272	472	100	130	115	103	59	37	120	109	86	99	128	101	88	81	92	78	65	41	187	118	169
NCU08738	CM002237.1;CM002237.1;CM002237.1	3842588;3843880;3844666	3843819;3844449;3844669	-;-;-	1806	855	2158	1926	1343	1485	1826	1765	1709	18516	16784	24873	1007	1829	1438	1191	1109	1089	1155	2123	1642	1851	1331	1442	926	1329	1789	2970	4661	3338	456	504	455	548	468	519	609	1094	642	358	363	458	706	693	396	974	833	977
NCU08739	CM002237.1;CM002237.1	3848903;3849637	3849408;3850450	-;-	1320	70	326	300	172	163	221	254	236	686	911	1341	294	493	376	25	25	24	287	552	268	246	184	223	136	377	357	235	382	346	582	784	917	137	139	104	339	375	426	235	382	593	134	128	76	110	113	102
ham-3	CM002237.1;CM002237.1;CM002237.1;CM002237.1	3855833;3856150;3858130;3858489	3856092;3858075;3858426;3858594	-;-;-;-	2589	1030	987	845	1017	1270	1482	797	822	1349	1335	1846	1274	2476	2115	1473	1530	1527	1087	1126	1068	1232	1145	853	1382	1020	1683	837	879	940	530	617	430	459	370	391	554	594	483	320	353	452	748	616	457	757	595	673
mus-43	CM002237.1;CM002237.1;CM002237.1	3860137;3860735;3861556	3860606;3861464;3861663	-;-;-	1308	269	250	225	272	320	439	173	172	425	455	623	431	879	641	454	542	456	301	320	336	285	363	281	392	254	394	239	239	272	128	76	101	88	109	101	167	152	158	70	92	84	142	160	106	211	106	118
NCU08743	CM002237.1;CM002237.1;CM002237.1	3862359;3862823;3863087	3862753;3862983;3863106	-;-;-	576	1804	2252	1961	2024	2477	2822	948	981	2115	2116	3430	2511	5130	4380	3558	3509	3522	1531	1897	1860	1998	2171	1591	2330	1875	2629	1436	1429	1524	992	844	752	1030	1044	971	1180	1203	1242	587	800	703	1194	1035	745	904	727	938
NCU08744	CM002237.1;CM002237.1	3866552;3867423	3867362;3867811	+;+	1200	8891	9259	8407	7216	11021	13201	6600	6921	6165	6632	9537	9820	27010	22349	20892	24588	22967	6874	6439	7413	8663	10233	6545	10661	6543	11968	4482	4640	4628	3601	2022	2451	3476	3365	3215	4017	3385	3730	1757	2285	2425	4249	3823	2593	4717	2774	3499
NCU08745	CM002237.1;CM002237.1;CM002237.1	3870395;3870566;3870786	3870456;3870702;3871165	-;-;-	579	0	1	0	0	0	0	0	0	0	0	0	0	0	0	0	0	0	0	0	0	0	0	0	0	0	0	0	0	0	0	0	0	0	0	0	0	0	0	0	1	0	0	0	0	0	0	0
NCU08746	CM002237.1;CM002237.1;CM002237.1	3873603;3873763;3874259	3873704;3874198;3874878	+;+;+	1158	250	228	191	180	183	217	349	323	907	816	1180	132	236	187	614	607	654	125	167	160	92	103	78	190	131	207	80	101	68	65	35	34	61	80	47	88	133	124	41	37	58	78	73	56	124	71	98
NCU08747	CM002237.1;CM002237.1	3875481;3877088	3877020;3877296	-;-	1749	5973	6594	5777	3700	5919	6885	926	838	902	1142	1506	5129	10024	8626	11040	9855	10993	5764	5390	5366	5110	6071	3584	8393	4365	8802	1395	1108	1202	900	155	409	558	867	488	1273	2371	1313	1167	1108	1285	1476	1389	807	4241	1121	2287
NCU08748	CM002237.1;CM002237.1	3878328;3878498	3878438;3880162	-;-	1776	832	1162	873	966	776	1097	1227	1114	1478	1398	1809	1007	1320	1037	1112	1095	962	744	837	621	775	649	569	835	837	1045	1010	1160	1040	698	606	675	404	354	357	538	644	541	639	537	629	780	762	438	430	409	480
NCU08749	CM002237.1	3881835	3883688	+	1854	318	326	288	157	214	287	377	459	210	276	390	223	363	280	136	168	151	204	225	187	231	238	164	237	180	307	274	331	252	119	72	89	120	116	87	85	115	76	67	73	88	151	146	109	162	137	141
NCU08750	CM002237.1;CM002237.1;CM002237.1;CM002237.1;CM002237.1;CM002237.1;CM002237.1;CM002237.1	3883967;3884212;3884429;3884633;3884882;3884949;3885119;3885610	3884140;3884381;3884491;3884822;3884897;3885042;3885549;3886016	-;-;-;-;-;-;-;-	1545	2759	2336	2051	1444	2552	3118	298	341	295	281	441	5314	8220	6742	1338	1663	1651	2890	3362	2394	2544	3511	1734	5068	2226	4720	1382	1242	1242	1263	445	416	317	511	258	912	756	718	648	764	1478	546	469	342	1780	514	809
NCU08402	CM002237.1;CM002237.1	3937421;3938423	3938350;3938599	-;-	1107	205	240	194	276	278	368	224	189	406	369	610	449	714	555	432	414	422	309	316	215	375	330	255	399	323	382	220	217	257	217	145	149	118	136	131	217	199	183	155	126	210	117	152	92	133	145	124
NCU08403	CM002237.1	3939886	3941070	-	1185	193	199	218	210	285	332	201	185	297	343	494	336	632	543	280	272	335	309	332	217	374	425	230	427	236	498	250	251	277	103	77	57	138	144	119	76	145	81	79	62	47	165	159	114	134	122	146
NCU16586	CM002237.1;CM002237.1;CM002237.1	3941713;3941806;3942091	3941720;3941932;3942234	+;+;+	279	28	29	33	14	23	30	43	48	46	60	79	28	57	54	34	43	25	27	32	14	33	23	19	61	17	39	17	17	18	12	7	11	8	12	3	14	14	19	7	9	4	21	16	12	13	14	11
NCU08404	CM002237.1;CM002237.1;CM002237.1	3944414;3945570;3947413	3945519;3947300;3949636	+;+;+	5061	79	51	40	36	34	53	133	143	304	219	325	65	102	87	23	23	30	59	40	32	70	92	56	68	31	49	49	70	49	39	22	17	12	22	17	86	110	74	39	25	40	42	36	22	59	48	74
NCU08405	CM002237.1;CM002237.1	3951462;3951607	3951514;3952459	-;-	906	1	1	1	0	6	1	0	1	1	1	1	2	4	8	20	14	16	5	4	0	1	2	1	11	4	4	0	1	0	0	0	0	0	0	0	7	24	7	3	0	1	1	2	0	3	0	1
NCU08406	CM002237.1	3954216	3955217	-	1002	2	0	0	0	1	1	1	3	9	7	11	1	0	1	4	3	0	0	1	0	0	0	1	0	0	1	1	0	1	1	0	0	0	0	0	0	0	4	1	0	0	0	0	0	2	0	0
NCU08407	CM002237.1	3956857	3958374	-	1518	805	1156	1041	1532	1364	1643	4456	5157	166	181	212	1074	992	707	294	324	270	778	1506	1042	1451	1218	1232	862	1383	1711	248	308	301	882	1780	816	578	745	461	330	249	465	365	818	1532	992	1010	635	456	959	886
NCU16587	CM002237.1	3959046	3960068	-	1023	35	31	28	23	43	38	52	52	53	63	111	79	167	118	56	77	61	54	47	46	57	72	38	81	39	76	71	69	89	40	23	24	8	13	16	28	32	21	21	19	29	29	21	14	37	18	34
NCU08408	CM002237.1;CM002237.1	3961642;3962964	3962897;3963102	-;-	1395	778	881	827	471	780	986	528	485	605	673	1054	837	1738	1472	1160	1275	1300	630	639	552	740	802	589	924	654	1060	456	455	499	251	197	144	376	423	273	237	327	256	214	172	241	244	262	164	403	293	336
trp-3	CM002237.1;CM002237.1;CM002237.1	3963899;3964024;3964254	3963946;3964182;3966173	+;+;+	2127	7057	15193	11885	7757	5816	7416	22469	17673	9626	9348	14172	4190	6568	5780	5308	6149	5245	4468	3904	3632	5213	4648	4111	4898	5603	6123	4269	5301	4424	4626	3611	4792	4537	3960	4619	2289	6363	3624	7885	4522	4123	4429	4077	2951	3620	5093	4609
NCU16588	CM002237.1;CM002237.1	3966571;3967717	3967644;3967869	-;-	1227	53	42	43	64	122	164	20	40	136	162	242	180	359	243	292	282	312	79	116	99	98	141	92	127	75	137	62	51	51	45	18	22	23	13	35	100	129	132	22	13	35	53	52	30	55	21	34
NCU08410	CM002237.1	3968512	3969336	+	825	604	525	461	579	586	824	257	244	677	681	1011	728	1184	983	1952	1890	1763	433	442	385	528	405	327	605	518	639	383	426	437	287	280	230	282	206	253	443	411	441	201	233	468	363	383	197	328	293	276
NCU08411	CM002237.1;CM002237.1;CM002237.1;CM002237.1;CM002237.1	3969893;3969893;3971117;3971221;3971440	3970906;3970992;3971167;3971230;3971565	-;-;-;-;-	1287	5566	9356	7276	6129	5791	6875	9987	9034	10208	9797	13591	5405	8292	7132	3477	4411	4047	4348	4509	3725	4928	4460	4024	5181	5513	6829	4444	5431	4887	3091	3660	3753	2985	2729	3020	1962	3784	3265	4737	3378	4077	3132	3031	2001	2798	3068	3337
NCU08412	CM002237.1;CM002237.1;CM002237.1	3974095;3974307;3975082	3974238;3975005;3975441	+;+;+	1203	165	196	257	63	110	112	378	587	223	342	496	78	238	166	88	90	75	67	87	106	59	69	62	53	48	98	92	81	43	28	21	21	31	18	7	20	28	36	34	23	19	40	42	30	68	95	96
NCU08413	CM002237.1;CM002237.1	3978192;3978666	3978594;3978994	+;+	732	31	24	16	20	22	16	137	120	183	174	259	20	44	19	36	22	19	36	27	27	23	20	8	13	28	36	14	17	20	9	30	14	23	9	18	20	24	18	10	13	23	10	8	4	14	17	28
NCU08414	CM002237.1;CM002237.1;CM002237.1	3979142;3979309;3980235	3979252;3980169;3980978	-;-;-	1716	132	100	82	71	114	120	69	64	86	120	135	127	265	211	319	283	309	95	108	93	139	153	82	129	73	162	94	93	93	30	19	12	31	32	31	28	45	37	19	17	23	58	67	26	60	60	68
NCU08415	CM002237.1	3981137	3981454	+	318	0	0	1	0	0	0	0	0	0	0	0	0	0	0	0	0	0	0	0	0	0	0	0	0	0	0	0	0	0	0	0	0	0	0	0	0	0	0	0	0	0	0	0	0	0	0	0
NCU08416	CM002237.1	3982652	3983161	+	510	279	297	242	260	354	409	109	142	314	340	502	360	761	549	478	472	517	295	299	227	350	350	286	360	243	420	216	201	248	135	124	85	129	109	79	163	147	212	123	91	134	181	159	124	206	139	206
NCU08417	CM002237.1;CM002237.1	3984023;3986196	3986144;3988240	-;-	4167	920	718	778	674	890	1177	581	492	1846	1745	2424	1041	2128	1580	1108	1239	1147	844	805	634	913	946	709	1150	711	1227	753	770	854	319	197	192	388	307	337	388	361	228	268	209	312	546	551	305	728	515	629
NCU16589	CM002237.1;CM002237.1;CM002237.1	3991540;3991951;3992331	3991659;3992087;3992487	+;+;+	414	118	114	118	137	135	197	71	61	70	66	127	277	326	279	336	316	381	138	179	131	158	170	103	293	167	219	138	104	136	125	45	64	50	57	40	82	115	81	84	76	121	84	61	32	53	39	49
NCU08418	CM002237.1;CM002237.1	3994463;3995462	3995403;3996422	-;-	1902	2741	2880	2157	4733	5233	6127	2643	2603	6402	6467	9252	4328	7312	6432	3552	3473	3130	2155	2411	2146	3997	3852	3163	3261	3852	4982	3136	3932	3440	1948	1487	1097	1704	1250	1538	1732	1663	1608	1341	1466	3162	1407	1272	947	2113	3084	2593
NCU08420	CM002237.1	4002126	4006850	+	4725	778	669	576	658	1003	1254	590	498	991	893	1388	869	2232	1907	1043	1165	1158	990	921	1116	1119	1090	814	1245	628	1467	872	913	958	297	213	175	299	265	225	305	373	261	189	181	179	486	494	316	567	386	448
NCU08421	CM002237.1	4008522	4009811	-	1290	231	213	197	383	456	597	90	81	365	438	585	428	885	602	590	525	553	419	308	349	378	346	310	405	300	444	392	344	403	253	255	186	190	185	197	325	270	291	136	202	216	274	298	179	107	112	104
bdp-3	CM002237.1;CM002237.1;CM002237.1;CM002237.1	4014196;4014196;4014591;4014591	4014437;4014437;4017657;4017657	+;+;+;+	3309	1411	1137	1070	1119	1423	1785	3543	2571	5454	5369	7615	1727	2769	2036	1669	1999	2040	1533	1644	1208	2024	1731	1450	1896	1044	1803	1113	1262	1172	512	307	325	659	624	522	465	769	434	308	387	447	694	673	441	1175	954	1057
NCU10246	CM002237.1;CM002237.1	4020922;4021027	4020964;4021448	+;+	465	307	238	227	182	216	281	230	232	640	710	978	348	564	432	298	304	293	219	225	245	229	258	161	281	178	304	301	354	295	110	80	81	63	78	68	102	153	128	80	77	99	143	103	71	198	101	152
NCU10245	CM002237.1;CM002237.1	4022392;4022806	4022745;4024482	+;+	2031	75	84	71	59	56	103	96	82	190	198	279	77	135	102	108	145	128	59	59	69	56	72	55	100	61	90	69	90	74	33	20	19	31	34	29	41	34	38	24	26	39	96	73	63	73	43	77
NCU08425	CM002237.1	4025329	4026819	+	1491	195	516	422	242	157	126	1839	1491	809	805	1076	67	123	106	533	550	463	94	120	129	133	84	104	69	75	70	110	130	127	281	195	302	114	83	167	102	271	214	704	327	457	477	426	329	147	203	162
NCU10393	CM002237.1	4028399	4030051	+	1653	1	0	1	0	1	3	7	1	3	4	1	0	2	1	0	0	0	0	2	0	0	0	3	0	0	0	3	2	0	3	1	0	0	1	0	0	1	1	0	0	0	0	0	0	0	1	0
NCU10392	CM002237.1	4030651	4032873	+	2223	306	203	214	205	194	202	1175	1136	518	490	749	211	471	387	483	644	517	187	173	161	213	213	190	229	170	261	115	175	153	93	70	77	143	112	147	175	313	239	137	118	101	198	188	106	175	190	218
NCU08427	CM002237.1;CM002237.1;CM002237.1	4033418;4033613;4034320	4033551;4034256;4034711	+;+;+	1170	436	433	411	437	626	790	127	134	418	493	839	883	1680	1396	698	729	756	433	578	480	459	542	341	716	484	661	383	393	451	178	164	134	239	268	175	335	439	364	134	148	218	232	214	132	214	115	139
NCU08428	CM002237.1;CM002237.1;CM002237.1	4034982;4035384;4035958	4035319;4035891;4036716	-;-;-	1605	3	2	0	2	2	3	2	3	24	20	25	1	4	3	5	3	4	1	3	4	2	2	0	0	0	1	1	0	5	0	2	0	0	0	0	1	1	1	0	0	1	0	2	1	8	1	1
NCU08429	CM002237.1;CM002237.1;CM002237.1;CM002237.1	4037917;4038505;4038664;4039143	4038439;4038605;4039047;4039289	-;-;-;-	1155	0	0	0	2	0	1	2	0	4	10	2	0	0	0	2	1	3	1	0	0	0	0	0	0	1	1	3	3	2	0	0	0	0	0	0	2	7	3	0	0	0	0	0	0	6	0	0
NCU08431	CM002237.1;CM002237.1;CM002237.1;CM002237.1	4044842;4045326;4045536;4046021	4045223;4045426;4045949;4046143	-;-;-;-	1020	8	15	15	3	7	0	178	204	321	315	450	3	10	8	17	23	17	5	6	7	5	3	5	9	12	23	107	117	106	8	3	4	19	18	17	124	274	254	27	26	73	3	4	6	11	7	7
NCU08432	CM002237.1;CM002237.1	4048208;4048710	4048614;4048980	-;-	678	125	256	250	122	205	219	117	131	751	929	1315	204	307	263	409	336	330	87	108	82	278	238	262	261	275	329	592	540	477	70	6	26	163	200	138	531	1048	734	309	146	189	26	46	39	230	94	141
NCU08433	CM002237.1;CM002237.1	4050076;4051007	4050918;4051078	-;-	915	110	106	98	159	134	164	118	131	335	370	444	218	317	211	297	395	396	81	86	74	209	223	153	107	69	117	940	766	943	281	87	86	43	33	48	627	135	219	118	81	451	64	89	59	96	26	40
NCU08434	CM002237.1;CM002237.1	4053826;4054467	4054394;4055103	-;-	1206	19859	34267	31581	21410	26477	30902	17280	18293	38905	40745	53799	21699	37453	29663	31408	42521	37649	21361	22252	15814	34553	32829	25579	27329	22943	34700	18048	19997	18589	17195	9630	13190	5827	6711	5264	22426	25332	22735	17785	14502	24769	8480	8092	5103	19226	9966	14651
rrp3	CM002237.1;CM002237.1;CM002237.1	4057221;4060162;4060547	4060108;4060476;4061399	+;+;+	4056	1178	1177	1147	799	1415	1698	333	353	649	715	1058	2060	3802	3263	2483	3451	3338	1191	1290	939	1575	2016	1036	2280	1038	2327	2169	2076	2010	566	197	241	272	420	306	935	1113	629	374	340	427	535	578	356	1023	351	510
NCU08436	CM002237.1	4062840	4064498	+	1659	629	509	460	554	728	1023	441	463	956	1200	1637	864	1566	1211	1013	1105	981	542	577	478	682	696	473	641	579	940	507	522	549	208	181	140	280	263	250	203	252	233	192	201	281	309	291	208	451	387	385
NCU08437	CM002237.1;CM002237.1	4064811;4065187	4064863;4065478	-;-	345	1	4	4	3	0	0	39	38	30	22	38	0	2	1	0	0	0	0	1	1	3	1	0	0	1	1	1	1	2	2	2	7	1	2	2	26	151	77	16	2	7	8	6	3	1	1	6
NCU08438	CM002237.1;CM002237.1	4066012;4066214	4066064;4066442	-;-	282	5	5	5	4	5	3	6	5	31	18	44	4	6	7	4	12	14	5	5	5	5	4	6	1	2	9	1	0	2	4	0	1	0	0	0	73	79	36	0	0	1	1	0	0	7	2	2
NCU08439	CM002237.1;CM002237.1	4067836;4072029	4071786;4072139	-;-	4062	663	631	555	903	983	1251	496	419	371	407	543	878	1410	1223	685	709	888	815	812	738	1063	960	777	829	868	1433	378	404	490	349	496	252	442	368	429	250	267	193	344	340	533	534	518	363	505	743	775
NCU08440	CM002237.1;CM002237.1	4074439;4074782	4074707;4075184	-;-	672	162	193	189	290	348	364	155	200	134	164	192	259	494	361	202	198	244	154	196	147	308	327	229	226	236	339	180	196	204	83	110	107	87	94	100	84	171	146	78	88	124	173	156	82	100	102	146
NCU08441	CM002237.1;CM002237.1	4077273;4077779	4077725;4083430	+;+	6105	232	204	166	227	308	361	245	203	199	206	256	294	515	467	312	328	359	276	243	215	424	427	275	318	290	479	201	254	229	124	157	77	140	126	143	101	94	90	92	64	125	154	187	84	165	244	223
NCU08442	CM002237.1	4084338	4084715	+	378	1	1	4	2	4	5	5	10	34	10	24	1	3	5	1	1	0	1	1	2	2	4	2	4	0	3	2	2	2	0	0	0	1	0	0	23	27	22	0	0	0	0	0	0	2	0	0
NCU08443	CM002237.1;CM002237.1;CM002237.1;CM002237.1	4086066;4087758;4088452;4088807	4087695;4088393;4088629;4089002	-;-;-;-	2640	341	231	245	150	256	324	135	149	135	155	180	403	899	783	357	514	469	299	277	262	303	306	214	383	148	366	198	207	215	124	61	38	62	67	52	83	89	61	61	58	60	151	122	73	226	74	127
NCU08445	CM002237.1;CM002237.1	4095010;4096745	4096674;4096852	-;-	1773	1110	1238	1168	1019	1595	1804	729	726	1612	1687	2402	1667	3650	2924	3061	2988	3088	1315	1439	1274	1673	1781	1218	1972	1329	2480	1048	1095	1196	461	317	357	489	512	410	382	548	548	316	314	313	715	699	485	1198	759	943
NCU09335	CM002237.1;CM002237.1	4129691;4130063	4130005;4132144	+;+	2397	534	927	864	486	882	1070	717	607	944	818	1193	1065	2549	2184	2747	3690	3974	797	1214	995	1262	1859	889	1641	505	1614	1314	1359	1350	317	140	149	179	202	169	332	388	252	215	173	134	422	376	264	586	179	218
NCU16591	CM002237.1	4132701	4133105	-	405	0	0	1	0	1	4	0	0	3	0	1	2	3	1	1	3	3	0	0	0	0	1	1	2	0	1	2	0	1	1	1	0	2	0	1	1	0	0	0	0	0	1	0	0	0	0	0
NCU09336	CM002237.1	4135594	4137006	-	1413	878	1045	962	636	917	1099	428	491	529	541	809	908	1989	1572	1114	1633	1126	677	768	637	915	1049	627	984	668	1158	655	676	570	344	163	218	233	255	226	385	433	321	305	250	343	509	470	292	521	312	396
Prm1	CM002237.1	4147506	4149800	-	2295	219	221	200	295	265	350	260	230	319	319	454	272	367	314	429	489	450	128	156	143	328	291	268	190	165	288	548	449	497	246	125	142	83	62	138	210	223	194	163	133	135	237	172	145	117	83	117
NCU09338	CM002237.1;CM002237.1;CM002237.1;CM002237.1;CM002237.1;CM002237.1;CM002237.1	4158160;4158303;4159053;4160147;4160491;4160651;4160903	4158185;4158327;4159730;4160394;4160584;4160835;4160993	-;-;-;-;-;-;-	1347	0	0	3	2	4	2	10	5	10	12	11	4	5	6	63	68	45	0	0	0	0	4	1	1	1	2	1	0	0	0	0	0	1	2	1	39	41	22	6	2	8	1	0	2	0	1	2
NCU09339	CM002237.1;CM002237.1	4164714;4164944	4164814;4165274	-;-	432	5	13	8	10	10	8	4	4	1	2	0	5	9	1	182	214	192	3	1	0	14	10	18	3	1	2	3	5	0	0	1	0	4	6	2	141	325	241	3	1	2	7	2	1	3	5	1
NCU09342	CM002237.1;CM002237.1	4170652;4171314	4171064;4171479	+;+	579	25	1	6	48	66	52	5	13	26	16	29	45	99	87	11	25	35	36	50	18	92	105	57	40	49	56	32	32	33	12	3	4	10	14	14	6	7	5	8	6	6	22	11	10	32	28	29
NCU09343	CM002237.1	4173213	4174307	-	1095	684	729	589	453	726	877	204	198	306	348	488	732	1226	1004	640	711	661	475	493	371	600	714	463	592	493	818	512	648	558	219	142	137	190	195	137	222	230	189	210	197	283	250	232	148	468	371	439
NCU09344	CM002237.1;CM002237.1	4175365;4175592	4175392;4175887	+;+	324	26	25	15	13	27	19	22	17	6	8	5	12	25	29	24	31	23	18	15	15	20	12	12	17	15	25	12	17	7	7	6	1	4	1	3	5	7	2	11	5	10	14	13	6	12	4	12
nmt-1	CM002237.1;CM002237.1;CM002237.1;CM002237.1;CM002237.1;CM002237.1;CM002237.1;CM002237.1;CM002237.1;CM002237.1;CM002237.1;CM002237.1	4178109;4178109;4178109;4178202;4178202;4178202;4178360;4178360;4178360;4178488;4178488;4178488	4178143;4178143;4178143;4178304;4178304;4178304;4178428;4178428;4178428;4179309;4179309;4179309	+;+;+;+;+;+;+;+;+;+;+;+	1029	490109	675382	571296	648561	748293	853870	805507	917106	446583	484348	654431	678547	1216021	1030972	320641	413259	320968	562713	559480	493008	628937	552377	457558	638681	665589	920982	240654	298183	244013	300669	231577	306140	248375	259426	238062	187918	289361	271753	267077	271310	391151	396506	371892	233412	414781	362368	484629
NCU16593	CM002237.1;CM002237.1	4181540;4183717	4183654;4187208	+;+	5607	40	14	17	70	94	125	29	35	15	34	19	44	72	76	102	82	88	47	32	40	29	34	24	56	36	70	4	5	4	11	8	2	18	19	12	5	11	5	3	5	4	16	25	9	40	33	35
NCU16594	CM002237.1	4187449	4188672	+	1224	17	12	8	44	28	48	18	16	6	4	11	21	49	36	41	24	28	16	20	10	10	8	11	16	14	39	5	4	2	9	4	5	11	13	3	10	7	7	4	9	14	6	1	0	13	16	12
NCU09347	CM002237.1;CM002237.1;CM002237.1;CM002237.1	4190469;4191067;4191234;4191897	4191002;4191180;4191823;4192002	-;-;-;-	1344	1156	2459	2102	1112	1436	1679	1974	2029	1617	1884	2626	1116	2864	2269	1936	2217	1971	1249	1149	1055	1136	1298	992	1406	903	1543	669	750	667	638	247	510	463	465	592	479	892	540	965	498	488	976	1033	603	1119	635	785
NCU09348	CM002237.1;CM002237.1;CM002237.1	4192303;4192622;4192866	4192445;4192661;4193099	+;+;+	417	0	0	0	0	0	0	0	0	0	0	0	0	0	0	0	2	0	0	0	0	0	0	0	0	0	0	0	0	0	0	0	0	0	0	0	0	0	0	0	0	3	0	0	0	0	0	0
NCU09349	CM002237.1;CM002237.1	4198027;4199713	4199643;4199832	+;+	1737	666	630	578	787	935	1135	87	112	634	676	1008	770	1540	1360	1367	1192	1274	891	634	749	721	630	581	949	665	1063	589	551	657	448	440	371	476	471	481	455	485	468	290	297	390	546	529	322	216	223	210
NCU09350	CM002237.1;CM002237.1;CM002237.1;CM002237.1	4200638;4201026;4201291;4201980	4200951;4201173;4201615;4202572	-;-;-;-	1380	166	172	171	58	77	81	34	49	103	93	144	130	269	220	282	207	203	134	126	120	63	101	76	100	48	94	125	135	135	50	27	18	21	19	13	194	153	89	34	32	67	20	24	10	69	17	46
NCU09351	CM002237.1;CM002237.1;CM002237.1	4205247;4205482;4205669	4205395;4205508;4205693	-;-;-	201	5	0	1	4	2	7	2	4	2	11	7	4	8	4	3	11	5	0	3	3	5	3	2	3	5	2	3	3	4	1	0	1	3	0	4	1	2	2	0	3	1	3	1	0	2	0	1
NCU09352	CM002237.1;CM002237.1;CM002237.1;CM002237.1	4209729;4209866;4211341;4211570	4209777;4211286;4211512;4211667	+;+;+;+	1740	422	250	201	399	429	495	195	155	465	365	633	534	890	768	757	708	765	524	467	503	454	472	323	688	295	625	517	470	511	161	137	94	165	177	211	154	175	144	90	102	121	297	232	181	232	163	153
NCU16595	CM002237.1	4213584	4216733	+	3150	584	552	640	302	552	713	433	465	579	681	995	556	1351	898	1377	1132	1247	579	490	469	540	633	471	554	258	700	468	510	542	187	86	109	155	157	167	147	219	109	192	110	103	312	341	190	399	202	270
NCU16596	CM002237.1;CM002237.1	4217050;4217672	4217572;4218147	+;+	999	182	175	143	122	124	163	138	181	243	252	295	235	377	284	502	501	461	182	199	192	187	178	118	241	138	278	130	170	160	113	54	76	51	59	44	110	76	66	99	73	173	86	63	57	99	62	85
NCU09354	CM002237.1;CM002237.1	4219280;4219280	4221688;4221688	+;+	2409	1717	1155	1067	409	647	744	1570	1510	2529	2660	3906	943	3733	3245	306	586	325	993	516	1184	399	437	288	1107	309	880	271	331	339	738	556	399	387	256	335	1858	1193	1914	224	458	405	537	433	257	777	304	355
NCU09355	CM002237.1;CM002237.1;CM002237.1	4222520;4222714;4223299	4222643;4223198;4223430	-;-;-	741	3568	3491	2902	2085	2790	3142	1536	1646	2496	2625	3545	3118	7937	6496	1270	3195	1388	2019	1406	2097	2262	3371	1671	2585	1424	2646	3185	2680	2929	1345	661	856	452	517	456	1564	1260	1553	354	691	812	894	879	537	1591	639	731
NCU16597	CM002237.1;CM002237.1	4224589;4224943	4224880;4226864	+;+	2214	519	430	426	304	555	634	188	244	314	282	433	539	1290	1017	395	761	387	339	290	309	496	583	382	481	279	566	386	418	371	153	75	84	126	137	124	148	142	104	67	84	149	205	169	108	161	113	143
NCU09356	CM002237.1;CM002237.1	4227836;4229369	4229238;4229630	-;-	1665	808	1121	906	624	948	1219	500	466	281	308	420	1852	3028	2422	597	1030	987	873	681	711	595	1031	445	1477	438	1213	897	730	846	725	122	183	260	189	213	982	720	649	233	310	538	719	605	424	1073	228	318
NCU09357	CM002237.1;CM002237.1;CM002237.1;CM002237.1;CM002237.1;CM002237.1	4231023;4232592;4234138;4234531;4235311;4236277	4232529;4234037;4234474;4235255;4236216;4238279	+;+;+;+;+;+	6924	1115	1009	1060	774	1231	1548	630	754	500	507	702	1629	3035	2369	1094	1345	1472	931	747	733	1390	1671	1084	1880	670	1968	2214	1955	2197	812	207	230	348	243	399	1275	1277	886	315	336	509	1061	1002	701	1474	486	729
NCU09358	CM002237.1;CM002237.1;CM002237.1;CM002237.1;CM002237.1;CM002237.1	4239137;4239494;4240200;4240464;4240865;4240959	4239397;4240144;4240399;4240794;4240883;4241059	-;-;-;-;-;-	1563	161	151	120	83	129	152	86	88	279	265	427	174	274	209	302	354	354	106	169	122	163	186	114	178	114	198	126	156	163	63	31	31	26	49	36	38	53	35	55	43	91	50	53	30	137	48	76
NCU09777	CM002237.1;CM002237.1;CM002237.1	4263134;4263378;4264638	4263294;4264575;4264712	+;+;+	1434	202	174	128	203	280	359	29	59	212	261	307	446	578	477	322	463	472	256	345	219	371	466	212	508	263	539	455	339	444	124	52	55	54	80	53	87	136	107	91	79	86	108	86	63	110	66	83
NCU16599	CM002237.1;CM002237.1;CM002237.1;CM002237.1	4265050;4265236;4265470;4266092	4265179;4265409;4266029;4266907	+;+;+;+	1680	27	9	6	15	23	32	11	7	56	60	57	32	49	42	79	69	89	26	33	19	29	36	16	45	18	56	44	38	31	11	2	0	8	14	6	4	13	17	8	13	6	13	14	9	16	11	12
NCU09776	CM002237.1	4267288	4268211	+	924	13	15	25	10	22	23	2	9	40	39	50	34	46	34	80	81	70	16	24	11	25	28	24	45	17	32	30	48	28	17	7	2	8	3	8	13	38	22	15	8	11	7	6	4	14	7	9
NCU09775	CM002237.1	4269308	4270336	+	1029	3257	4731	4068	6524	8678	9927	1183	1003	55	67	73	5545	9758	7968	907	1582	1376	5233	6509	5446	5473	6394	4040	5304	4089	7129	693	720	517	1720	150	580	182	304	123	1461	2855	1288	3710	1727	2297	839	800	576	5029	1379	3079
NCU09774	CM002237.1	4271243	4272151	+	909	0	2	2	3	1	2	3	0	2	1	3	0	0	1	0	0	0	1	0	0	1	0	1	1	0	0	0	0	0	1	0	1	0	0	0	0	0	0	0	0	0	0	1	1	0	0	0
NCU09773	CM002237.1;CM002237.1;CM002237.1	4272768;4273089;4274563	4273023;4274495;4275266	+;+;+	2367	86	1281	1069	1738	1310	1529	2482	2040	289	244	402	227	278	251	9	11	16	361	821	451	1103	639	974	205	1270	1122	633	1067	865	266	490	355	545	444	458	107	266	209	180	256	298	515	480	354	381	827	992
NCU09772	CM002237.1;CM002237.1;CM002237.1	4275515;4277213;4277793	4277152;4277734;4278011	-;-;-	2379	974	867	840	984	1300	1488	852	855	1938	1927	2472	1328	2417	2163	1720	1954	2121	1032	972	895	1004	1251	853	1368	883	1598	1106	992	1207	428	198	226	380	472	282	411	576	441	293	333	455	605	619	388	603	350	476
NCU09771	CM002237.1;CM002237.1;CM002237.1	4279388;4279711;4279950	4279612;4279852;4281187	-;-;-	1605	53	27	23	52	38	54	244	259	441	438	535	40	74	61	217	197	213	41	49	33	128	104	87	61	59	86	277	216	279	116	93	92	22	24	14	110	57	125	37	36	93	43	59	39	30	36	46
acu-8	CM002237.1;CM002237.1;CM002237.1	4286728;4286953;4287261	4286879;4287193;4288445	+;+;+	1578	2965	2463	1989	2224	2923	3688	2154	1907	1878	1776	2616	2714	5066	3865	2849	2909	2906	2276	2323	2055	3040	2704	2065	3020	2488	3931	1965	2167	1983	856	743	588	1180	1200	1050	650	890	645	554	581	608	1217	1109	741	1696	1628	2072
NCU09768	CM002237.1;CM002237.1	4291182;4291978	4291684;4291996	+;+	522	0	0	0	0	0	0	0	0	0	1	0	0	0	0	0	0	0	0	0	0	0	0	0	0	0	0	0	0	0	0	0	0	0	0	0	0	1	1	0	0	0	0	0	0	0	0	0
NCU09767	CM002237.1;CM002237.1	4292578;4293565	4293497;4294078	-;-	1434	202	112	106	571	842	1032	91	106	473	500	812	837	1076	884	83	113	106	381	374	264	656	818	472	558	728	1152	579	516	556	306	134	83	232	283	213	130	136	131	134	218	279	454	371	257	230	163	180
NCU09766	CM002237.1	4296395	4296703	-	309	0	0	0	0	0	0	0	0	2	5	0	1	0	0	0	0	0	0	1	0	0	0	0	0	0	0	0	0	0	0	0	0	0	0	0	5	5	9	0	1	1	0	0	0	0	0	0
NCU16600	CM002237.1	4298611	4298982	+	372	0	0	0	1	0	0	0	1	20	17	23	2	0	0	0	0	0	0	0	0	1	1	0	0	0	0	0	0	0	0	0	0	0	1	0	20	32	24	0	0	3	0	0	0	0	0	0
NCU09765	CM002237.1	4300750	4301643	-	894	0	0	0	1	1	0	0	0	0	1	0	0	1	0	0	0	2	0	0	0	0	0	0	2	0	2	2	1	0	0	0	0	0	0	0	3	0	0	0	0	0	0	0	1	0	0	0
NCU09764	CM002237.1;CM002237.1	4302573;4303070	4303006;4303853	-;-	1218	191	206	156	198	205	267	48	45	62	62	99	185	301	250	265	266	245	66	88	98	126	100	103	123	147	185	122	123	103	80	50	57	56	40	56	46	80	41	51	52	100	176	139	85	82	42	46
NCU11416	CM002237.1;CM002237.1	4305219;4305560	4305493;4306415	-;-	1131	5	7	14	2	7	8	7	13	15	13	35	7	10	8	5	0	1	2	1	3	1	1	1	6	0	0	4	2	3	10	2	3	4	2	1	9	4	1	2	4	4	3	5	1	2	1	0
NCU11417	CM002237.1	4307112	4308131	-	1020	84	84	67	35	42	67	20	27	124	155	195	55	64	39	184	178	172	32	53	42	30	60	31	57	46	64	16	10	10	36	14	18	19	24	8	73	57	42	22	8	48	13	9	15	54	7	29
NCU09762	CM002237.1;CM002237.1	4309382;4309858	4309731;4310701	+;+	1194	31	36	29	20	37	38	43	50	291	309	446	36	75	64	225	261	231	40	53	38	41	51	41	60	30	47	84	76	81	26	6	14	13	20	17	39	34	23	13	12	19	19	17	16	44	32	25
NCU09761	CM002237.1;CM002237.1;CM002237.1	4311070;4311197;4311565	4311132;4311509;4311653	+;+;+	465	63	213	243	194	304	350	388	448	84	79	112	92	157	133	129	129	125	177	218	202	248	210	212	167	203	262	57	66	58	331	84	215	55	77	62	942	1384	994	179	184	361	221	203	115	119	46	132
NCU10809	CM002237.1;CM002237.1;CM002237.1;CM002237.1;CM002237.1;CM002237.1;CM002237.1;CM002237.1;CM002237.1;CM002237.1;CM002237.1	4313067;4313199;4313550;4313855;4314100;4314977;4315230;4315315;4315608;4315802;4316511	4313102;4313288;4313700;4314040;4314904;4315152;4315263;4315520;4315706;4316415;4316606	-;-;-;-;-;-;-;-;-;-;-	2493	2956	1394	1355	822	1205	1465	847	848	1600	1515	2368	2432	6453	5518	1053	1648	1174	1340	922	1576	1577	2021	1348	1790	681	1715	1217	1034	1302	599	265	266	449	346	388	1160	693	1020	192	502	474	616	562	370	977	321	374
NCU09760	CM002237.1;CM002237.1;CM002237.1;CM002237.1;CM002237.1;CM002237.1;CM002237.1;CM002237.1;CM002237.1;CM002237.1;CM002237.1;CM002237.1;CM002237.1;CM002237.1;CM002237.1	4317404;4317404;4317746;4317844;4317844;4318098;4318098;4318567;4318567;4319217;4319217;4319423;4319423;4319769;4319769	4317667;4317667;4317769;4318036;4318036;4318493;4318493;4319145;4319145;4319328;4319328;4319707;4319707;4321839;4321839	+;+;+;+;+;+;+;+;+;+;+;+;+;+;+	3924	5868	3580	3754	2101	3990	4723	1815	2009	3708	3581	5337	4805	14546	11702	3300	5224	3910	3138	2562	3663	4644	4904	3688	4531	1966	4386	1591	1557	1548	1077	511	537	1168	827	978	1680	1199	1429	439	818	995	1695	1630	1080	2915	919	1213
NCU09759	CM002237.1;CM002237.1	4324035;4324579	4324241;4325751	+;+	1380	879	1490	1284	2651	2761	3142	2596	2570	496	565	696	1497	2580	2029	431	496	379	1156	989	768	2406	1882	1996	965	2552	2829	304	376	301	1041	853	970	951	888	848	570	977	741	1075	1306	2045	888	784	499	815	1522	1658
NCU09758	CM002237.1;CM002237.1;CM002237.1;CM002237.1	4332328;4332328;4332926;4332926	4332867;4332867;4335961;4335961	+;+;+;+	3576	220	224	237	50	134	162	81	78	449	477	685	174	389	307	253	331	362	308	226	237	149	207	133	298	102	281	91	104	94	62	30	47	64	56	45	95	87	44	40	42	46	78	71	55	111	43	62
gpig-1	CM002237.1;CM002237.1	4337044;4338231	4338169;4338709	-;-	1605	676	750	692	618	836	1044	555	592	1130	1332	1935	902	2035	1622	1293	1248	1234	714	874	747	888	920	618	976	654	1024	600	698	618	369	383	269	291	332	234	405	484	441	286	287	368	371	376	241	577	338	424
NCU09756	CM002237.1	4339233	4341587	+	2355	101	71	77	212	188	248	14	17	97	121	163	203	336	246	293	251	278	130	115	134	124	75	78	167	125	162	125	118	147	64	87	70	70	67	63	91	81	96	54	81	79	124	119	80	21	44	24
NCU09755	CM002237.1;CM002237.1	4341852;4343129	4343057;4343158	-;-	1236	2441	2337	2379	1611	2285	2658	1923	2162	9607	11028	15342	2783	5588	3972	2526	2975	2879	1843	1905	1603	2581	2823	2162	2286	1350	2533	2412	2362	2447	1374	775	702	510	656	434	2129	1190	1313	1195	993	2402	1949	1937	1277	2375	1170	1528
NCU09754	CM002237.1;CM002237.1	4343892;4344219	4344167;4344563	-;-	621	1541	2355	2145	1858	2249	2414	2610	3061	3168	3223	4720	1751	3085	2666	4095	4336	3953	1504	1573	1398	2150	1847	1689	1675	1816	2391	565	794	616	973	832	1032	926	808	756	678	957	942	609	700	727	1269	1083	688	1172	1038	1322
NCU09461	CM002237.1;CM002237.1	4360102;4360247	4360170;4360762	+;+	585	552	820	792	576	796	994	466	643	966	1189	1823	782	1630	1288	585	577	605	523	566	534	643	653	544	592	447	737	410	409	481	328	180	267	221	212	195	259	371	371	253	224	240	339	320	240	489	290	369
NCU09462	CM002237.1;CM002237.1;CM002237.1	4361075;4361255;4361369	4361197;4361316;4361648	-;-;-	465	514	665	574	540	639	832	724	1002	1068	1359	2140	615	1366	1044	1906	1574	1593	404	468	506	501	446	383	518	484	646	238	215	264	295	348	249	320	357	277	282	336	369	223	256	296	309	309	164	185	252	275
leu-6	CM002237.1;CM002237.1	4362472;4365228	4365165;4365905	+;+	3372	4499	5048	4629	4982	5021	6491	5535	4259	5233	4975	7161	5031	7476	6381	5313	5474	5408	4703	4443	3995	5516	4750	4151	6048	5075	7441	3328	3704	3719	2246	2102	2192	3061	2751	2961	1806	3208	1757	4114	2399	2587	4341	4041	2604	3056	3299	3297
NCU09464	CM002237.1;CM002237.1	4367027;4367208	4367132;4367620	+;+	519	8	8	5	7	5	7	11	14	9	13	21	12	16	8	8	7	5	8	6	4	7	4	7	5	7	7	7	7	5	13	6	8	0	1	2	9	6	6	10	3	7	8	5	5	3	4	7
NCU09465	CM002237.1;CM002237.1	4369622;4369928	4369816;4369981	+;+	249	134	211	225	261	224	267	161	187	158	235	347	231	485	343	371	296	323	158	205	208	197	218	139	349	205	288	243	255	279	143	67	108	115	133	132	127	265	199	130	102	71	139	139	99	74	53	73
NCU09466	CM002237.1;CM002237.1	4371194;4372736	4372674;4372916	-;-	1662	1062	1130	832	1498	1597	2000	1034	1053	1770	1896	2549	1584	2853	2332	2121	2277	2316	1119	1162	1149	1704	1758	1357	1774	1355	2108	1194	1208	1359	536	463	516	548	551	507	567	746	780	387	492	496	758	694	478	844	786	878
NCU09467	CM002237.1;CM002237.1;CM002237.1;CM002237.1	4374618;4374618;4375211;4375211	4375150;4375150;4376405;4376405	+;+;+;+	1728	260	224	164	202	279	304	158	178	311	326	408	434	658	514	384	440	400	274	316	238	282	375	206	418	241	441	209	201	252	100	51	80	85	113	89	94	117	106	80	105	107	129	117	71	159	114	164
tba-2	CM002237.1;CM002237.1;CM002237.1;CM002237.1;CM002237.1;CM002237.1;CM002237.1	4377821;4378091;4378277;4378382;4378518;4379111;4379593	4377845;4378131;4378303;4378457;4379048;4379534;4379818	+;+;+;+;+;+;+	1350	7973	8848	7614	7278	7889	10125	10558	10206	13882	14152	20022	9057	16374	13333	10440	11509	10630	6752	7580	6634	8186	7620	6099	9333	7625	10522	5554	6288	6073	3743	3878	3284	4077	3687	3847	3894	4657	4048	3132	2935	3366	4541	4425	2693	5188	4712	5125
NCU09469	CM002237.1;CM002237.1;CM002237.1;CM002237.1;CM002237.1	4381548;4381638;4381858;4384863;4385706	4381572;4381789;4384736;4385637;4385735	+;+;+;+;+	3861	3538	3127	3270	2904	3756	5090	4516	3707	5769	5574	8515	3804	8059	6554	3870	4393	4298	3716	3757	3555	4435	4455	3375	4526	2729	5468	3067	3145	3104	1526	1101	866	1510	1371	1289	1286	1485	1033	1113	976	1363	2106	1948	1420	2864	2333	2696
NCU09470	CM002237.1	4386697	4388109	-	1413	7	11	14	10	9	14	28	33	47	58	68	21	18	19	35	57	41	3	7	6	11	11	3	15	7	10	24	24	21	5	1	0	7	7	4	11	15	15	5	4	6	10	17	3	10	5	6
NCU09471	CM002237.1;CM002237.1;CM002237.1;CM002237.1;CM002237.1	4389610;4389919;4390646;4391070;4391334	4389824;4390592;4391019;4391279;4392089	-;-;-;-;-	2229	13	3	4	6	2	5	8	17	23	34	38	7	11	6	3	8	5	5	9	1	3	6	3	2	2	4	17	15	21	5	1	3	0	3	2	11	22	14	0	4	3	7	7	3	6	0	6
NCU09472	CM002237.1;CM002237.1	4393055;4395776	4395683;4396374	+;+	3228	3	1	2	1	2	2	5	7	12	8	10	6	6	2	4	3	2	1	1	1	2	4	2	2	0	3	16	13	15	7	3	0	0	1	0	16	7	11	1	3	2	4	2	2	5	3	3
NCU09473	CM002237.1;CM002237.1	4396629;4397548	4397397;4397609	-;-	831	1032	689	522	331	327	388	2198	1950	7183	6119	9105	1032	980	865	212	235	247	669	801	573	711	720	546	716	456	701	396	431	452	296	311	382	348	352	326	924	1076	1318	294	272	379	118	103	78	562	344	433
NCU09474	CM002237.1	4398713	4399549	+	837	450	420	407	537	737	772	155	178	440	533	655	830	1362	1002	807	780	867	516	590	419	603	669	421	685	601	804	393	356	393	163	192	177	207	219	142	184	218	198	164	194	221	359	310	158	276	196	256
NCU09475	CM002237.1;CM002237.1;CM002237.1;CM002237.1	4400323;4400716;4401168;4401279	4400640;4400899;4401213;4401372	-;-;-;-	642	35088	31617	25943	35421	37663	46643	26796	26188	22933	26304	37928	39965	62100	52261	23279	27398	25860	23624	23830	23192	25858	23587	19836	31807	29605	36765	14783	15978	16012	15086	13157	12637	18950	16752	17174	14254	19451	21105	12445	12785	13948	14839	13784	9075	15809	13868	16307
NCU09476	CM002237.1;CM002237.1;CM002237.1	4401859;4402071;4402375	4401916;4402280;4402400	+;+;+	294	41069	45447	44798	42083	61322	69709	32059	48562	27858	40652	58861	54154	113415	91808	28991	32491	32414	36292	38696	37118	38754	39643	34739	46305	40712	52214	19787	19509	20119	18850	15527	14345	16687	15752	13900	17918	25971	27453	13197	17589	23077	23715	21093	14183	21265	15750	19236
aac	CM002237.1;CM002237.1;CM002237.1;CM002237.1;CM002237.1;CM002237.1;CM002237.1	4405720;4405720;4406089;4406089;4406380;4406380;4407148	4405752;4405752;4406187;4406187;4407189;4406868;4407189	+;+;+;+;+;+;+	942	67325	60827	52078	63804	80357	97470	56018	62755	56414	69081	101922	82245	140060	112411	148624	153608	135494	54261	51773	51083	55011	51822	42389	63486	60159	78538	34327	36069	36558	24341	25801	15235	42211	35759	35057	22714	25465	26073	16441	19840	21601	32292	28664	19976	29002	30707	33378
NCU09478	CM002237.1;CM002237.1	4407875;4407999	4407917;4408597	+;+	642	219	205	231	214	357	422	76	98	169	234	363	380	926	708	595	541	535	237	314	303	232	311	213	332	227	368	177	168	196	84	46	40	85	97	92	76	125	109	57	60	57	162	205	91	149	42	100
NCU09479	CM002237.1;CM002237.1	4410678;4411153	4411075;4411546	+;+	792	45	87	73	57	54	59	56	49	109	97	100	44	51	45	69	85	77	15	14	3	33	27	21	20	66	58	31	12	29	84	37	66	8	15	16	69	52	40	72	68	159	71	91	43	18	18	39
NCU09480	CM002237.1;CM002237.1	4411978;4412568	4412493;4412927	-;-	876	806	845	741	703	926	1027	512	515	1093	1147	1544	1201	2060	1803	1213	1208	1282	769	771	772	810	832	632	1120	829	1246	747	737	823	453	285	338	335	305	232	510	580	520	356	310	467	384	400	252	487	278	387
NCU09481	CM002237.1;CM002237.1	4414062;4414536	4414460;4416812	+;+	2676	408	372	378	481	632	772	253	219	474	594	872	587	1407	1096	742	664	764	507	526	506	548	557	408	731	380	822	474	471	521	162	85	111	239	221	211	204	342	227	81	99	94	314	296	190	262	161	206
NCU09482	CM002237.1	4418036	4421959	-	3924	787	701	648	870	1014	1353	376	338	836	813	1197	1061	2478	1877	2719	2231	2483	789	808	725	992	1004	669	1197	783	1382	699	737	768	358	282	235	469	470	481	505	552	328	271	236	360	500	460	312	474	393	369
NCU09483	CM002237.1;CM002237.1;CM002237.1;CM002237.1;CM002237.1;CM002237.1;CM002237.1;CM002237.1;CM002237.1;CM002237.1;CM002237.1	4424895;4424895;4424895;4425211;4425211;4425211;4425433;4425433;4425433;4425855;4425855	4424998;4424998;4424998;4425363;4425363;4425363;4425880;4425665;4425512;4425880;4425880	+;+;+;+;+;+;+;+;+;+;+	705	1754	1928	1682	1588	2070	2242	1968	2021	5299	5146	6821	2304	4396	3481	1792	2241	2172	1895	2310	2072	2141	2291	1743	2495	1498	2731	1425	1432	1441	649	381	638	597	616	537	614	1185	872	452	529	387	1153	1205	668	1523	929	1325
NCU09484	CM002237.1;CM002237.1	4427116;4428330	4428257;4428862	-;-	1675	7	9	6	9	11	25	18	22	783	806	1214	14	36	20	25	32	30	21	26	21	6	4	8	13	7	25	8	19	8	7	3	2	4	8	11	47	50	43	7	18	19	6	1	5	7	6	8
NCU09485	CM002237.1	4430768	4433785	+	3018	2139	2013	1845	2573	3311	4382	881	904	3329	3432	4968	3292	8404	6350	4428	4322	4576	2669	3097	2932	3764	3462	2661	4251	3341	5312	2131	2154	2154	981	743	556	1265	1267	1012	1053	934	792	839	805	1196	1359	1332	840	1943	1329	1754
gh13-3	CM002237.1;CM002237.1;CM002237.1	4434920;4435877;4436241	4435819;4436026;4436813	+;+;+	1623	857	629	574	208	376	372	308	360	1673	1798	2387	647	1344	1058	1284	1410	1308	698	753	620	399	507	285	606	206	473	578	612	613	225	117	168	111	94	80	404	308	350	319	323	432	161	199	101	301	96	167
NCU09487	CM002237.1	4437421	4438623	-	1203	0	0	0	0	0	1	0	0	1	0	0	1	0	0	0	1	0	0	0	1	0	0	0	0	0	0	0	0	0	0	1	0	0	0	0	0	1	1	0	0	0	0	0	0	0	0	0
NCU09488	CM002237.1;CM002237.1	4439573;4441830	4441724;4441912	-;-	2235	316	286	259	417	460	571	149	135	463	520	723	315	603	500	679	554	587	329	240	278	287	253	242	325	272	376	268	234	320	184	179	162	249	164	205	152	211	188	159	158	167	294	255	173	127	173	175
NCU09489	CM002237.1;CM002237.1	4442411;4442521	4442466;4443292	+;+	828	120	135	100	345	247	297	153	138	577	511	757	525	584	478	513	349	494	293	328	262	297	289	197	462	317	354	244	227	273	280	319	281	180	163	167	245	409	386	175	249	290	212	145	136	66	51	38
NCU11088	CM002237.1;CM002237.1;CM002237.1;CM002237.1;CM002237.1;CM002237.1	4443707;4443707;4444018;4444018;4444259;4444259	4443899;4443899;4444141;4444141;4444373;4444373	-;-;-;-;-;-	432	245	254	294	281	260	316	427	459	1248	1208	1510	235	398	367	261	254	265	182	232	166	216	183	185	191	203	287	90	127	99	132	98	118	74	93	91	79	167	110	208	187	289	175	155	112	114	97	110
NCU09490	CM002237.1;CM002237.1	4447140;4447638	4447510;4448862	-;-	1596	3	1	0	0	4	4	2	5	20	22	26	4	3	0	8	6	9	2	4	1	4	1	0	3	1	2	0	1	0	3	0	1	1	0	0	1	0	1	6	8	7	1	2	2	1	0	1
NCU09491	CM002237.1;CM002237.1	4451402;4452178	4452121;4452336	-;-	879	71	141	96	62	134	147	31	22	302	306	375	160	411	345	52	71	76	69	98	38	234	358	133	192	116	307	7	5	10	33	0	19	20	33	13	42	147	47	66	41	77	22	18	15	165	29	53
NCU09492	CM002237.1;CM002237.1;CM002237.1;CM002237.1;CM002237.1;CM002237.1	4458486;4458486;4458486;4464029;4464029;4464029	4463973;4463973;4463973;4465089;4465089;4465089	+;+;+;+;+;+	6549	1528	1274	1268	1120	1533	1992	1492	1162	3179	3047	4004	1337	3195	2632	3365	2653	3154	1425	1276	1452	1792	1611	1375	1767	897	2116	1188	1268	1317	336	286	255	609	522	545	373	518	250	285	264	257	955	828	623	1141	943	1003
NCU09494	CM002237.1;CM002237.1;CM002237.1	4466318;4467400;4467506	4467118;4467446;4468439	+;+;+	1782	10	6	8	2	5	9	15	10	49	38	42	5	13	16	7	5	5	6	5	5	2	3	7	3	3	4	3	1	3	6	2	1	3	1	2	0	2	1	5	8	10	7	8	4	4	1	2
set-6	CM002237.1	4469551	4470513	+	963	415	628	518	522	445	516	521	531	407	387	547	457	693	559	800	921	878	274	295	236	471	520	361	385	373	542	173	178	175	268	96	174	86	124	88	125	173	142	622	592	904	340	365	232	252	126	241
NCU09526	CM002238.1;CM002238.1;CM002238.1;CM002238.1	9651;9769;9975;10135	9695;9917;10076;11704	+;+;+;+	1866	635	551	467	630	876	1003	347	351	608	541	765	963	1623	1333	1152	1128	1201	670	781	645	831	980	537	1059	685	1209	678	665	699	260	180	143	152	274	130	102	156	165	183	191	183	437	417	267	406	261	430
NCU09525	CM002238.1;CM002238.1;CM002238.1	12896;13111;13313	13048;13244;13721	+;+;+	696	92	180	141	176	233	243	123	157	338	402	552	310	403	318	386	585	442	105	112	98	304	260	251	197	126	162	64	74	66	279	119	156	90	66	67	301	180	246	209	175	223	65	77	39	77	45	68
NCU09524	CM002238.1;CM002238.1;CM002238.1	14357;14471;15184	14392;15098;15407	-;-;-	888	51	69	52	22	44	50	42	30	56	46	50	43	100	88	85	82	81	30	42	34	44	42	41	36	40	48	53	36	28	44	29	28	19	9	9	19	23	18	64	49	64	26	24	12	19	8	18
NCU09523	CM002238.1;CM002238.1	16579;17262	17196;17294	+;+	651	92	105	82	67	124	119	155	174	314	317	432	110	463	410	452	484	429	116	76	122	119	166	113	126	75	153	311	307	334	128	74	81	52	36	56	105	101	84	74	117	111	80	96	71	102	46	60
NCU09522	CM002238.1;CM002238.1	17631;19101	18977;19142	-;-	1389	613	583	504	267	418	506	229	246	240	323	527	420	1524	1152	440	466	423	427	317	546	337	374	233	616	299	543	309	269	270	177	109	85	154	138	142	224	144	175	83	152	137	160	144	86	302	98	167
NCU09521	CM002238.1;CM002238.1	20152;20414	20350;21687	+;+	1473	348	282	272	372	419	535	59	52	265	309	565	323	639	537	446	394	430	393	264	331	317	255	217	385	348	420	226	211	243	155	121	104	211	160	203	151	226	155	82	104	108	242	230	125	88	120	113
NCU09520	CM002238.1;CM002238.1;CM002238.1	23479;23716;26999	23522;26940;28850	+;+;+	5121	586	330	359	498	698	907	32	30	203	211	296	597	1646	1208	522	423	527	732	827	648	1085	1576	845	881	370	1075	278	275	312	242	73	84	108	101	118	118	131	105	205	131	174	269	278	184	486	218	289
NCU09519	CM002238.1;CM002238.1;CM002238.1;CM002238.1	29262;29437;29510;29638	29333;29447;29567;30390	+;+;+;+	894	1122	1302	1169	702	950	1065	755	897	813	1003	1238	927	1855	1412	2475	2651	2431	725	725	655	756	731	530	844	672	981	318	344	340	268	217	207	256	286	281	104	224	146	681	628	635	422	369	251	570	315	564
NCU09518	CM002238.1;CM002238.1;CM002238.1	32908;33450;34052	33396;33990;34530	-;-;-	1509	152	74	71	91	94	101	49	58	112	123	156	187	254	257	231	221	222	96	104	94	128	140	89	153	96	175	118	120	79	62	43	34	31	36	16	75	73	74	52	56	89	56	49	23	80	40	51
NCU09517	CM002238.1;CM002238.1	35842;36895	36808;37073	-;-	1146	1572	1526	1222	1249	1678	1969	882	913	1092	1219	1857	1985	3326	2937	2045	2049	2079	1278	1342	1181	1523	1551	1062	1748	1360	2015	903	1019	969	548	530	381	431	484	409	524	659	617	293	394	498	751	699	519	877	655	794
mus-41	CM002238.1;CM002238.1;CM002238.1	37878;39720;41623	39651;41547;41707	+;+;+	3687	442	362	371	416	637	821	217	233	516	562	834	601	1396	1188	739	768	816	488	484	487	503	521	363	650	346	759	418	447	449	155	136	115	210	200	187	332	480	312	101	92	122	312	267	179	298	160	221
NCU09514	CM002238.1	49405	51102	+	1698	1180	1967	1686	621	905	1129	959	885	3047	3078	4335	669	1397	1147	1903	2714	2105	950	788	739	938	881	701	900	507	823	703	896	729	565	180	275	276	193	220	645	759	453	544	361	465	540	561	362	1325	638	868
NCU09513	CM002238.1;CM002238.1	53733;55421	55329;55776	+;+	1953	5437	9966	9238	3743	3307	3877	16587	16257	9009	8728	12555	2484	4315	3532	2570	2691	2446	2694	2451	2335	3155	2834	2667	2220	2418	3164	2042	2455	2115	1820	1583	2394	1994	1551	2022	794	2675	1630	3454	2124	1425	2670	2582	1638	2765	3865	3998
NCU09512	CM002238.1;CM002238.1;CM002238.1	56668;56903;57106	56745;56995;57228	-;-;-	294	2695	2453	2368	2271	2738	3189	1971	2268	2305	2666	3592	3421	5974	4518	2668	3130	2921	2270	2603	2249	2987	2945	2298	2755	2168	3432	1821	1876	1816	1095	729	875	794	809	655	776	1265	1182	862	859	1143	1549	1498	874	1543	1034	1269
NCU09511	CM002238.1	57812	60112	+	2301	283	320	290	147	331	416	19	19	227	317	463	384	921	703	784	839	911	293	305	276	296	387	173	552	231	526	447	396	430	76	11	24	40	76	30	119	139	80	68	46	67	139	118	82	220	33	74
NCU09510	CM002238.1;CM002238.1	60436;61259	61172;61481	-;-	960	1934	2059	1810	1565	2143	2610	1487	1522	3238	3400	4818	2468	4480	3560	1887	2106	1874	1569	1872	1627	2056	2185	1427	2156	1744	2670	1342	1363	1456	1092	741	699	741	706	656	842	1051	1127	780	774	839	1098	1044	651	1118	903	1084
NCU09509	CM002238.1;CM002238.1	78754;79209	79150;79510	+;+	699	540	491	501	441	478	612	277	270	1010	938	1319	605	1099	870	821	886	760	381	484	371	514	502	410	643	472	679	351	373	356	216	124	150	161	166	139	156	266	250	135	121	102	285	295	193	340	181	266
NCU09508	CM002238.1	80729	81529	+	801	2	4	2	6	6	5	4	4	29	51	61	8	5	0	33	124	74	8	3	3	4	10	8	1	1	5	5	4	3	5	1	2	0	0	2	1	6	4	1	3	5	1	5	1	2	2	4
NCU16606	CM002238.1;CM002238.1	82144;83325	83193;83537	+;+	1263	293	291	225	313	303	421	234	248	284	269	411	350	578	404	686	588	615	233	282	184	376	326	281	304	301	391	193	218	239	131	116	93	113	120	118	105	147	117	204	150	224	170	162	107	182	138	158
NCU11406	CM002238.1;CM002238.1	83700;85160	85010;85174	-;-	1326	655	512	517	626	825	949	240	230	378	418	555	993	1879	1435	1000	980	968	593	632	522	764	809	583	774	514	937	638	596	758	202	171	170	201	226	180	181	283	260	155	189	157	408	396	261	344	216	291
NCU11405	CM002238.1;CM002238.1;CM002238.1	86046;86707;89277	86636;89181;89357	-;-;-	3147	50	85	101	38	31	34	269	291	0	0	0	44	38	25	2	1	1	147	95	104	31	10	26	18	43	43	71	122	145	37	34	35	78	34	63	29	185	64	33	50	76	276	292	183	16	63	71
NCU09506	CM002238.1;CM002238.1	91241;91787	91716;92231	+;+	921	71	206	169	103	72	88	748	892	0	0	1	41	52	56	0	6	5	138	153	145	51	28	25	30	73	81	68	105	108	105	63	129	113	42	103	44	279	124	70	99	182	349	336	250	23	105	74
NCU09505	CM002238.1;CM002238.1;CM002238.1;CM002238.1	94090;95022;95486;95674	94960;95429;95537;95689	+;+;+;+	1347	458	1061	1007	418	366	453	3195	3202	265	254	382	271	368	305	329	306	291	432	343	422	247	178	204	181	271	336	465	632	540	335	354	339	364	211	383	186	518	387	151	244	244	810	752	500	221	348	306
NCU09504	CM002238.1	97094	98728	+	1635	387	835	817	351	410	497	1195	1427	501	528	834	304	590	446	253	240	226	330	306	297	295	233	245	346	367	412	491	527	521	145	177	211	347	194	328	138	325	232	170	161	205	496	523	337	177	211	230
NCU09503	CM002238.1;CM002238.1	100307;100512	100432;103532	+;+	3147	328	318	268	269	362	437	212	217	321	283	458	394	746	610	510	531	556	285	309	286	352	355	229	396	225	417	253	253	255	72	82	68	143	117	130	209	317	231	84	62	54	163	146	102	206	136	142
NCU09502	CM002238.1;CM002238.1	104232;106246	106181;106866	-;-	2571	648	614	655	512	742	1015	316	345	796	781	1292	846	2256	1725	1115	1386	1099	605	477	586	676	741	507	861	466	868	463	519	590	361	234	201	184	174	191	438	279	300	166	280	326	346	350	221	274	142	187
NCU09500	CM002238.1;CM002238.1	109814;110978	110926;113926	-;-	4062	530	411	360	422	613	715	253	238	413	481	679	677	1406	1201	981	1033	1212	489	507	552	551	585	390	639	384	800	474	453	494	188	120	72	187	182	184	240	322	224	127	94	114	370	323	209	331	215	266
NCU09499	CM002238.1;CM002238.1	115175;115426	115366;118134	+;+	2901	420	413	310	490	546	659	128	117	316	340	519	486	852	653	828	749	768	410	354	397	397	340	294	496	373	507	426	451	462	219	211	187	330	255	319	280	289	244	186	174	224	341	336	215	163	177	190
NCU09498	CM002238.1;CM002238.1;CM002238.1	119718;120263;120530	120175;120458;121093	+;+;+	1218	6	8	6	0	5	3	43	51	4	1	4	7	10	15	2	2	1	2	6	4	0	5	10	1	4	0	0	1	1	25	100	49	4	2	3	15	5	18	4	11	18	19	24	16	0	5	1
NCU09497	CM002238.1;CM002238.1;CM002238.1	124687;125707;125964	125614;125875;126156	+;+;+	1290	987	1650	1385	2026	2153	2645	1047	1120	259	306	467	1163	1469	1116	991	970	957	1079	1102	1173	1896	1319	1402	1174	1903	1871	490	619	634	529	1080	735	1658	1443	1434	185	834	534	858	888	698	1534	1394	967	577	1305	1010
NCU09496	CM002238.1;CM002238.1;CM002238.1	128098;128241;131726	128183;131510;131849	-;-;-	3480	3684	3557	3386	3888	5025	6518	11114	10958	8843	9061	13306	4398	10334	8379	3628	4141	4313	4493	4166	4176	5556	5162	4143	5399	3357	6976	4068	4600	4326	1703	1274	1064	2231	2050	1736	1394	1939	1373	1216	1222	1178	3233	3051	1973	3153	2895	3657
NCU09145	CM002238.1;CM002238.1	149432;150298	149658;150364	-;-	294	0	0	0	0	0	0	1	0	1	1	2	0	1	0	0	0	0	0	0	1	1	0	0	0	0	0	0	0	0	0	0	0	0	0	0	0	1	0	0	0	0	0	0	1	0	0	0
NCU09147	CM002238.1;CM002238.1	157456;157861	157777;157982	-;-	444	4	1	3	16	26	27	20	19	5	7	10	9	18	11	2	3	0	10	7	11	2	5	1	14	16	23	7	5	4	6	3	4	7	18	10	272	168	205	88	67	80	2	3	3	8	13	7
NCU09148	CM002238.1	159770	161404	-	1635	0	0	1	0	0	2	0	1	0	0	0	0	0	0	0	2	0	0	0	0	0	0	0	3	0	2	0	0	1	0	0	0	0	0	0	16	31	32	0	0	0	0	0	0	0	0	3
NCU09149	CM002238.1;CM002238.1	163883;164527	163951;164706	+;+	249	0	0	0	0	0	0	0	0	0	0	0	0	0	0	0	0	0	0	0	0	0	0	0	0	0	0	0	0	0	0	0	0	0	0	0	0	0	0	0	0	0	0	0	0	0	0	0
NCU09150	CM002238.1;CM002238.1;CM002238.1	165973;166143;166855	165998;166446;167007	-;-;-	483	0	0	0	0	0	0	0	0	0	0	0	0	0	0	0	0	0	0	0	0	0	0	0	0	0	0	0	0	0	0	0	0	0	0	0	0	0	0	0	0	0	0	0	0	0	0	0
rsk	CM002238.1	167713	169173	-	1461	321	255	262	113	138	198	80	88	142	143	177	226	345	318	382	377	417	178	155	116	246	205	158	180	132	205	125	146	145	47	37	57	46	62	43	176	255	238	71	71	65	69	66	43	113	55	90
NCU09152	CM002238.1;CM002238.1	172009;172934	172861;173664	+;+	1584	38218	36641	29930	21174	24462	27622	51098	44855	143951	126094	171994	29524	40513	36060	29334	39334	32044	22445	21735	18830	27525	25551	22269	22896	16729	25699	12179	13033	11654	16595	10119	11512	9471	9377	8076	36283	37362	36060	14447	10861	14361	10511	9434	6864	25691	15409	19354
NCU09153	CM002238.1	174496	176208	-	1713	204	136	125	96	99	152	178	184	262	274	349	165	206	198	206	183	192	102	135	96	163	144	117	143	99	154	167	162	147	71	44	67	57	65	44	74	62	65	67	68	89	61	58	50	111	88	75
NCU09154	CM002238.1	176509	177234	-	726	192	140	145	137	157	216	198	226	359	425	546	174	432	270	391	349	380	132	134	123	193	162	154	169	104	171	145	185	192	69	61	66	77	68	57	72	81	107	62	64	78	99	109	52	115	94	94
NCU09155	CM002238.1;CM002238.1;CM002238.1	178636;178953;179957	178867;179879;180396	+;+;+	1599	242	240	203	288	320	329	350	356	1503	1396	1781	319	460	336	257	345	317	293	282	204	370	322	278	305	271	360	265	321	251	297	200	235	90	102	89	195	168	164	239	254	472	235	206	141	228	209	244
NCU09156	CM002238.1;CM002238.1;CM002238.1;CM002238.1;CM002238.1	189489;189489;189872;189872;190834	189787;189787;190764;191369;191369	+;+;+;+;+	1797	142	230	230	458	408	495	178	173	504	560	706	698	1207	1056	552	386	569	384	396	488	390	428	239	491	362	530	490	322	536	298	259	185	112	142	135	254	263	222	237	214	368	322	360	196	100	33	48
NCU09157	CM002238.1;CM002238.1;CM002238.1	193149;193599;195759	193537;195704;197202	+;+;+	3939	502	475	468	457	669	894	315	260	410	460	634	410	1245	1030	589	595	641	497	531	550	645	633	519	629	337	820	522	567	549	230	139	115	224	186	202	114	223	147	93	131	125	354	269	208	532	342	435
NCU09158	CM002238.1;CM002238.1	199775;200157	200073;200169	-;-	312	0	0	0	2	0	0	1	1	0	3	1	1	0	0	2	0	1	0	1	0	0	0	0	0	0	1	2	1	3	0	0	0	0	0	0	0	2	0	0	1	1	0	0	0	1	0	0
NCU09159	CM002238.1;CM002238.1	202081;202193	202112;204410	-;-	2250	294	323	295	244	329	457	348	378	329	361	503	408	1008	752	394	403	458	315	384	353	356	396	244	542	246	496	400	423	455	160	98	97	238	271	216	165	169	126	131	79	84	172	181	106	168	114	155
NCU09160	CM002238.1;CM002238.1	205105;206187	205827;206480	-;-	1017	2625	5240	5472	3112	3333	3774	9311	8623	2720	3100	4324	2193	5060	3607	6113	7238	6063	2622	2404	2407	3291	3053	3340	1917	2029	2925	1477	1793	1703	2952	2593	3064	1442	1078	1441	2272	2103	1825	4406	2908	3766	2319	2346	1738	2917	2692	2758
NCU09161	CM002238.1	209757	210980	+	1224	638	760	684	613	761	956	650	672	871	995	1433	959	1588	1278	791	766	778	682	690	598	782	899	568	828	611	938	602	545	626	383	300	276	231	217	214	317	384	278	386	311	334	411	380	256	540	284	437
