## SupplementaryData for "Epigenetic maintenance of PRC2-repressed chromatin requires RTT109 but not H3K56 acetylation" (part 2 of 3)

### Sheet: Tab2_HATSandControlRawCounts (continued)
	Chr	Start	End	Strand	Length	SRR8269709	SRR8269844	SRR8269736	SRR8269785	SRR8269838	SRR8269750	SRR8269689	SRR8269850	SRR8269692	SRR8269834	SRR8269815	SRR8269722	SRR8269775	SRR8269810	SRR7970564	SRR7970565	SRR7970613	SRR7970719	SRR7970723	SRR7970724	SRR7970603	SRR7970606	SRR7970610	SRR7970614	SRR7970615	SRR7970706	SRR9027639	SRR9027640	SRR9027641	SRR10916318	SRR10916319	SRR10916320	SRR10956838	SRR10956839	SRR10956840	SRR10916324	SRR10916325	SRR10916326	SRR10916163	SRR10916164	SRR10916165	SRR10958908	SRR10958909	SRR10958910	SRR9027682	SRR9027762	SRR9027766
NCU09162	CM002238.1;CM002238.1;CM002238.1;CM002238.1;CM002238.1	213447;213889;213898;214159;214159	213815;214091;214091;217645;217645	+;+;+;+;+	4059	1316	1147	1042	1269	1623	2072	1120	987	1557	1664	2149	1349	3139	2487	1539	1408	1484	1183	1042	1094	1541	1381	1174	1538	1122	2269	993	1016	1075	584	321	320	663	545	630	351	401	328	286	293	276	1189	1086	690	964	825	965
NCU09163	CM002238.1;CM002238.1	219919;220653	220560;221618	-;-	1608	12	7	5	1	0	8	2	1	0	0	1	3	2	2	5	8	9	0	1	2	3	1	2	1	0	1	7	10	8	5	3	0	0	0	1	125	34	43	2	2	14	2	1	0	2	0	0
NCU09164	CM002238.1;CM002238.1;CM002238.1	224366;224944;225241	224448;225076;225339	+;+;+	315	1	3	1	1	1	0	1	5	3	2	6	2	0	1	2	0	0	0	1	0	2	1	1	0	2	0	2	2	1	0	0	0	0	2	1	3	2	2	2	2	1	0	1	0	1	0	1
NCU09165	CM002238.1;CM002238.1;CM002238.1;CM002238.1;CM002238.1;CM002238.1	225783;225997;226325;226561;227123;227305	225921;226268;226495;227052;227245;227571	+;+;+;+;+;+	1464	1	3	4	2	1	3	12	11	3	8	6	4	1	10	14	4	6	4	3	5	8	11	2	8	1	3	5	4	0	3	2	2	6	3	1	20	9	16	13	9	14	1	0	2	2	1	0
NCU09166	CM002238.1;CM002238.1;CM002238.1;CM002238.1	228016;228426;228722;229426	228315;228602;229246;229458	-;-;-;-	1035	2	1	0	0	0	0	0	0	0	0	0	0	0	0	0	0	0	0	0	0	0	0	0	0	0	0	1	0	0	0	0	0	0	0	0	3	2	5	1	0	4	0	0	0	0	0	0
NCU09167	CM002238.1;CM002238.1	230386;233546	233481;233968	-;-	3519	21	4	6	63	45	56	17	27	3	4	5	40	280	206	4	4	5	16	18	11	290	172	246	41	76	148	31	22	23	194	374	106	48	22	67	156	59	351	82	220	271	6	19	8	15	26	83
NCU09168	CM002238.1;CM002238.1;CM002238.1	234921;235200;235406	235056;235348;236971	+;+;+	1851	12	5	7	53	42	44	10	22	7	1	1	32	221	149	1	1	2	5	9	5	217	133	180	17	46	84	24	17	17	204	329	107	32	18	35	147	80	307	67	153	182	7	2	7	13	22	32
NCU09169	CM002238.1;CM002238.1	237177;237895	237778;238267	-;-	975	1955	2142	1842	2111	2489	3085	1183	889	877	666	1080	1568	2105	1846	1918	2467	2180	1995	2118	1683	2382	2226	1988	1971	1778	2531	410	436	411	993	294	680	240	348	218	762	1003	824	1488	1210	1792	470	529	298	1322	678	1197
NCU09170	CM002238.1	239514	240980	+	1467	1932	2995	2565	3588	5858	7007	1347	1181	224	247	334	2719	5549	4286	984	1402	1434	3605	3563	2981	4307	4117	3057	3215	3481	5622	393	467	434	1053	251	506	525	675	436	689	1341	783	1959	1415	1925	590	525	366	2679	1331	2270
NCU09171	CM002238.1;CM002238.1;CM002238.1	241501;242799;243544	242752;243477;243748	-;-;-	2136	8	12	8	8	5	17	27	28	11	8	13	2	1	9	2363	3078	2179	11	5	6	9	11	5	14	2	11	1	1	2	9	8	7	7	1	0	729	597	570	76	60	57	93	80	45	8	3	8
NCU09172	CM002238.1;CM002238.1	245253;247141	247045;247405	-;-	2058	2	2	0	5	6	6	0	2	35	20	25	1	3	5	1	6	2	2	6	0	1	5	4	2	1	6	0	0	0	1	0	4	1	3	2	29	17	14	1	7	10	0	1	0	0	0	2
NCU09173	CM002238.1;CM002238.1	250619;251668	251598;252172	-;-	1485	14	23	17	10	26	19	14	13	43	33	48	13	28	7	75	97	124	9	10	13	25	28	19	13	13	28	28	28	29	3	17	9	5	3	0	12	7	13	14	14	24	4	6	3	17	11	11
NCU09174	CM002238.1;CM002238.1;CM002238.1	253211;253994;254948	253917;254867;255115	-;-;-	1749	27289	24853	23960	12055	16038	20023	21658	18486	98222	97960	141202	21002	36638	29060	9302	14742	10173	14768	14721	13310	15554	14516	12530	13761	9812	17169	6468	8297	6255	5341	3476	3579	4139	3885	3251	6668	6377	6536	4384	4519	8638	7787	7368	4894	16779	10432	12615
NCU09175	CM002238.1	258248	259480	+	1233	32830	26029	21716	23016	29145	38071	23251	22090	17903	18083	26882	39648	79556	62451	17648	22874	18815	34484	35752	34773	26118	26421	18837	43462	27350	44141	14746	16059	15025	15055	9255	6927	7744	8389	6863	16677	12565	13135	6803	8368	14879	8993	8597	5388	24220	12923	18983
NCU09176	CM002238.1;CM002238.1	261097;262195	262109;262309	+;+	1128	355	369	333	319	366	454	158	130	393	442	510	455	841	600	713	830	675	320	300	238	457	532	347	409	280	470	615	675	603	137	75	78	72	59	54	128	100	112	87	160	232	249	220	173	363	198	266
NCU09177	CM002238.1;CM002238.1;CM002238.1	263455;263591;264054	263502;263953;264422	-;-;-	780	1	0	2	1	2	0	3	2	12	8	20	2	1	0	0	0	0	4	1	0	1	2	2	2	1	1	4	6	6	0	0	0	0	0	0	0	7	8	20	17	8	0	0	2	0	0	0
NCU16611	CM002238.1;CM002238.1	266740;266938	266840;267175	+;+	339	16	12	13	11	10	20	14	6	12	13	14	14	19	15	102	85	93	5	14	9	18	8	10	22	6	9	10	12	9	5	3	2	4	0	1	3	8	8	30	28	38	6	10	5	6	6	1
NCU09178	CM002238.1;CM002238.1;CM002238.1;CM002238.1;CM002238.1	269062;269485;269681;270253;270630	269410;269560;269814;270513;270907	+;+;+;+;+	1098	272	352	297	199	289	394	135	140	191	247	384	303	651	452	219	219	233	260	251	237	213	280	177	315	220	323	262	226	235	125	57	72	78	88	47	152	151	188	470	562	601	129	107	75	134	54	117
NCU09179	CM002238.1;CM002238.1	272107;272555	272470;273360	+;+	1170	3	2	1	0	0	1	2	0	3	0	0	1	1	2	2	1	1	1	0	0	1	1	0	2	0	1	0	2	0	0	1	0	0	0	0	0	1	3	3	6	0	0	1	0	1	0	0
NCU09180	CM002238.1;CM002238.1	273675;274107	274026;274366	+;+	612	1	0	1	0	0	1	3	0	2	0	1	0	3	1	0	0	0	0	0	1	0	2	0	0	0	0	0	1	0	1	0	0	0	0	0	5	6	19	0	0	1	1	0	0	0	0	0
NCU09181	CM002238.1;CM002238.1	274859;275364	275249;275686	+;+	714	9	11	7	3	2	11	4	5	0	1	0	6	28	19	3	3	2	13	4	9	5	8	6	2	3	5	3	3	2	12	1	0	0	0	1	7	4	24	5	9	11	3	3	2	6	1	3
NCU09182	CM002238.1;CM002238.1;CM002238.1	276878;277218;277406	277105;277325;277561	+;+;+	492	6917	6456	5753	4566	5761	6060	4906	5330	3632	4037	5646	5973	15586	13246	2265	3640	3347	7829	5570	8349	5941	7471	4621	6897	3909	8556	5129	4787	4850	3196	1659	2665	671	869	633	3182	3810	3516	1307	1952	3568	3013	2682	1920	3429	1518	2419
NCU09183	CM002238.1;CM002238.1	277684;279012	278951;279201	-;-	1458	11	7	11	16	15	12	18	7	27	38	50	29	51	51	8	12	9	20	21	27	14	18	9	24	11	18	12	24	16	11	2	6	1	4	1	12	12	20	4	3	7	7	5	4	14	5	2
NCU09184	CM002238.1;CM002238.1	281000;281474	281383;282805	+;+	1716	0	0	0	0	0	3	2	1	1	0	0	0	0	0	0	0	0	0	0	0	0	0	0	0	0	0	0	0	1	0	0	2	0	0	0	4	14	4	0	0	8	0	0	0	0	0	0
NCU09185	CM002238.1;CM002238.1;CM002238.1;CM002238.1	283024;283208;283831;283996	283143;283768;283921;284813	-;-;-;-	1590	568	616	577	309	460	556	286	302	900	1058	1410	653	1202	964	8634	10497	9418	600	626	546	554	620	355	754	329	613	392	355	369	347	255	250	123	133	96	519	396	408	367	399	723	203	205	137	347	114	182
NCU09186	CM002238.1	285854	287602	+	1749	34	66	66	21	26	38	34	33	102	132	152	80	100	82	190	273	225	47	77	47	45	56	25	63	17	55	33	45	61	16	24	17	27	25	7	49	32	35	53	44	53	28	21	18	46	19	16
NCU09187	CM002238.1;CM002238.1;CM002238.1;CM002238.1;CM002238.1;CM002238.1	287851;288175;288564;288901;289048;290697	288066;288410;288767;288932;290618;290825	-;-;-;-;-;-	2388	987	605	584	507	740	927	278	337	354	371	518	1309	3166	2456	864	956	922	715	633	534	1181	1300	916	1146	614	1221	2334	2459	2968	210	76	99	464	432	412	212	184	277	278	505	545	261	284	169	387	230	329
NCU09188	CM002238.1	292242	294962	+	2721	605	395	412	221	377	461	241	238	305	270	459	650	1754	1378	229	378	289	364	305	331	509	613	363	544	325	650	828	853	879	155	48	58	183	177	159	143	121	134	145	209	307	133	120	92	259	116	153
stk-54	CM002238.1;CM002238.1	296535;296722	296650;298561	-;-	1956	3	1	0	0	0	4	9	7	5	11	15	1	3	4	2	1	2	6	2	1	5	0	4	2	1	1	3	2	2	2	0	1	0	0	1	3	9	6	5	4	3	0	0	0	1	2	1
NCU09190	CM002238.1	299936	300790	+	855	0	0	0	0	0	0	0	0	0	0	0	0	0	0	0	0	0	0	0	0	0	0	0	0	0	0	0	0	0	0	0	0	0	0	0	0	0	0	0	0	0	0	0	0	0	0	0
NCU10629	CM002238.1;CM002238.1;CM002238.1	328150;328237;328437	328208;328378;328634	+;+;+	399	0	3	3	3	0	2	0	0	0	4	1	2	1	0	5	2	5	0	0	1	1	0	0	1	0	2	0	0	0	0	0	0	0	0	0	1	0	1	0	0	0	0	0	0	0	0	0
NCU10001	CM002238.1;CM002238.1;CM002238.1	330942;332044;332572	331995;332523;333416	-;-;-	2379	626	640	609	441	676	829	507	563	847	1003	1448	790	1801	1360	777	869	846	502	586	540	633	652	484	735	412	771	499	510	526	242	130	142	201	172	165	249	284	318	153	151	126	415	361	238	390	221	342
NCU10002	CM002238.1	334881	338042	-	3162	426	379	389	266	349	463	525	478	1186	1169	1659	358	818	500	440	423	458	277	276	311	351	352	278	450	224	469	252	295	299	110	88	69	142	144	110	161	302	179	98	60	77	219	202	102	240	177	228
NCU10003	CM002238.1	338577	340427	-	1851	285	180	203	139	167	209	322	313	708	823	1203	178	522	409	800	948	651	227	205	254	243	197	199	234	127	217	134	144	142	83	65	82	97	77	95	209	157	179	108	105	82	221	180	123	158	100	98
stk-56	CM002238.1	341949	343583	-	1635	2	0	0	2	1	3	8	8	5	2	12	2	1	1	1	0	1	0	0	0	0	1	0	0	1	0	0	0	0	1	0	0	2	4	3	0	1	10	1	9	3	2	0	0	5	0	3
NCU10005	CM002238.1	344838	345455	+	618	0	0	0	0	0	0	0	0	0	0	0	0	0	0	0	0	0	0	0	0	0	0	0	0	0	0	0	0	1	0	0	0	0	0	0	0	0	0	0	0	0	0	0	0	0	0	0
NCU16614	CM002238.1;CM002238.1	382227;382564	382335;382889	+;+	435	6	2	2	5	4	3	17	9	2	1	4	4	7	7	1	1	1	0	2	3	4	3	7	2	0	1	2	2	0	0	0	0	2	2	1	0	3	1	9	11	11	2	3	1	1	1	1
stk-35	CM002238.1	384222	386039	-	1818	0	1	0	0	1	3	4	5	1	1	0	0	4	0	0	0	0	1	1	0	2	1	0	0	1	1	2	0	3	1	1	0	0	2	2	6	5	8	1	0	2	0	0	0	0	1	1
NCU05656	CM002238.1	387021	387656	+	636	0	0	0	0	0	0	0	0	0	0	0	0	0	0	0	0	0	0	0	0	0	0	0	0	0	0	0	0	0	0	0	0	0	0	0	0	1	0	0	0	0	0	0	0	0	0	0
NCU05657	CM002238.1;CM002238.1;CM002238.1;CM002238.1	388933;389666;389919;390320	389366;389683;390241;390336	-;-;-;-	792	0	0	0	0	0	0	0	0	0	0	0	0	0	0	0	0	0	0	0	0	0	0	0	0	0	0	0	0	0	0	0	0	0	0	0	0	0	0	0	0	0	0	0	0	0	0	0
stk-36	CM002238.1	391094	393031	-	1938	31	31	31	24	29	30	157	136	171	181	262	22	47	24	1	8	6	39	26	37	56	51	44	37	28	52	36	35	35	12	8	19	24	25	17	58	82	82	53	54	50	5	10	3	24	27	25
NCU05659	CM002238.1	394404	394979	+	576	1	0	1	0	0	1	1	5	7	2	3	0	0	3	1	0	0	3	1	0	1	0	0	0	1	0	0	1	0	0	0	0	0	1	0	1	1	1	4	5	4	0	0	0	0	0	1
NCU05660	CM002238.1;CM002238.1	396311;396953	396414;397505	+;+	657	0	0	0	0	0	0	0	0	0	0	0	0	0	0	0	0	0	0	0	0	0	0	0	0	0	0	0	0	0	0	0	0	0	0	0	0	0	0	0	0	0	0	0	0	0	0	0
NCU05661	CM002238.1;CM002238.1	399177;399289	399182;399894	+;+	612	0	0	0	0	0	0	0	0	0	0	0	0	0	0	0	0	0	0	0	0	0	0	0	0	0	0	0	0	0	0	0	0	0	0	0	0	0	0	0	0	0	0	0	0	0	0	0
NCU05662	CM002238.1;CM002238.1;CM002238.1	401171;401307;401551	401203;401414;401661	+;+;+	252	0	0	0	0	0	0	0	0	0	0	0	0	0	0	0	0	0	0	0	0	0	2	0	0	0	0	0	0	0	0	0	0	0	0	0	0	0	0	0	0	0	0	0	0	0	0	0
NCU05663	CM002238.1;CM002238.1;CM002238.1	402181;402710;403177	402274;403031;403426	+;+;+	666	436	410	370	237	389	430	233	234	54	45	76	661	900	762	347	415	438	496	547	481	360	447	271	620	355	582	244	207	242	118	65	68	141	163	130	113	134	96	120	146	175	144	140	112	232	103	109
NCU05664	CM002238.1;CM002238.1	405571;407994	407893;408196	-;-	2526	964	1254	1092	938	1388	1731	933	885	2003	2136	3063	1239	3227	2584	918	1160	952	1236	1017	1306	1282	1227	954	1331	798	1607	910	1084	885	417	353	309	501	476	444	359	401	391	193	268	266	761	710	474	677	348	407
NCU10605	CM002238.1;CM002238.1;CM002238.1	412993;413675;413891	413099;413812;413936	+;+;+	291	1	1	3	2	3	2	2	0	11	16	17	1	2	6	9	11	1	3	4	0	3	4	4	2	1	2	4	11	0	1	0	1	1	1	0	3	1	1	0	0	5	0	0	2	1	0	0
NCU05666	CM002238.1;CM002238.1	416218;416709	416444;416814	-;-	333	0	0	0	0	0	0	0	0	0	0	0	0	0	0	0	0	0	0	1	0	0	0	0	0	0	0	0	0	0	0	0	0	0	0	0	0	0	0	0	0	0	0	0	0	0	0	0
acw-3	CM002238.1	418264	418923	-	660	49178	41681	35877	22943	44664	53216	38830	36932	28766	27158	39876	53971	156061	127881	13646	25538	19600	58237	53511	69727	32889	40584	23293	59182	29094	63218	18304	18485	17203	14098	7308	5997	7718	8370	6100	16878	13567	15832	4416	9382	11516	13783	12635	8826	49772	14334	28185
NCU05668	CM002238.1;CM002238.1	421471;421640	421547;422927	-;-	1365	2	8	19	9	21	25	28	21	2	3	8	11	50	46	4	19	13	23	20	26	16	20	12	18	5	24	4	3	1	8	1	2	0	0	0	1	3	10	1	3	11	2	1	3	19	0	3
NCU05669	CM002238.1	425598	426575	-	978	0	1	1	0	0	1	1	0	1	0	0	1	2	3	0	0	0	0	0	2	1	1	2	0	0	3	1	0	0	0	0	0	0	0	0	0	0	0	0	0	0	0	0	0	1	0	0
NCU05670	CM002238.1	427351	428547	-	1197	0	0	0	0	1	0	0	0	0	2	0	0	0	0	0	0	0	0	0	0	0	0	0	0	0	0	0	0	0	0	0	0	0	0	0	0	0	0	0	0	0	0	0	0	4	0	0
NCU05671	CM002238.1;CM002238.1	429337;429906	429744;430124	-;-	627	0	0	1	0	1	0	0	0	0	0	0	0	0	0	0	0	0	1	0	1	1	0	1	2	0	0	1	0	0	0	0	1	0	0	0	0	1	0	0	0	0	0	0	0	0	1	0
NCU05672	CM002238.1;CM002238.1	431890;431985	431916;432362	+;+	405	0	0	0	0	0	0	0	0	0	0	0	0	0	0	0	0	0	0	0	0	0	0	0	0	0	0	0	0	0	0	0	0	0	0	0	0	0	0	0	0	0	0	0	0	0	0	0
NCU05673	CM002238.1	448520	449458	-	939	1	0	1	0	0	0	1	1	1	0	2	1	1	0	1	0	0	1	1	0	0	0	0	0	0	0	0	1	0	0	0	0	0	0	0	4	0	2	1	0	0	0	0	0	0	0	0
NCU05674	CM002238.1;CM002238.1;CM002238.1	449717;450496;451590	450405;451128;452595	-;-;-	2328	0	0	0	0	0	0	0	0	0	0	0	0	0	0	0	0	0	0	0	0	0	0	0	0	0	0	0	0	0	0	0	0	0	0	0	0	1	1	0	0	0	0	0	0	0	0	0
NCU05675	CM002238.1;CM002238.1	453712;454231	454176;454278	-;-	513	0	0	1	0	0	0	0	0	0	0	0	0	0	0	1	0	0	0	0	0	0	0	0	0	0	1	0	0	0	0	0	0	0	0	0	3	3	3	1	1	0	0	0	0	0	0	0
NCU05676	CM002238.1	454999	455457	-	459	0	2	0	0	1	0	0	0	1	0	1	0	0	0	0	0	1	0	1	0	0	0	0	1	0	0	0	0	0	0	0	0	0	0	0	5	5	3	0	0	0	0	0	0	0	0	0
NCU05677	CM002238.1	456205	456978	-	774	1	3	1	2	0	3	1	0	0	2	2	0	1	0	3	1	0	0	1	3	2	1	0	0	0	1	0	2	0	0	0	0	0	0	0	1	3	5	0	0	0	0	0	0	0	0	0
NCU05678	CM002238.1	458931	459470	-	540	1	6	4	0	2	2	2	0	1	0	1	1	0	0	0	0	0	1	0	0	0	7	2	2	0	5	2	1	0	1	0	0	1	1	0	1	35	16	0	0	2	0	0	0	2	0	0
NCU05679	CM002238.1;CM002238.1	460979;462147	462053;462154	-;-	1083	0	0	3	0	0	0	0	0	0	1	0	0	0	3	0	0	0	0	0	0	0	1	0	0	0	0	0	1	1	0	0	0	0	0	1	1	3	0	0	0	1	0	0	0	0	0	0
NCU05680	CM002238.1;CM002238.1;CM002238.1;CM002238.1;CM002238.1	465658;466032;466484;466635;467100	465941;466430;466570;467034;467441	+;+;+;+;+	1512	1724	1983	1726	2119	2759	3454	1041	986	2564	2858	4253	2918	5950	4794	2696	3235	3113	2021	2170	2134	2651	2579	2029	3165	2181	3396	1653	1808	1777	1044	804	618	1125	1072	995	977	1252	1103	744	742	802	1434	1346	819	1438	1112	1227
NCU05681	CM002238.1;CM002238.1	472740;472923	472862;473828	+;+	1029	140	141	113	122	131	102	118	107	235	192	271	276	259	207	334	380	319	122	108	85	191	182	133	157	136	189	165	136	128	139	70	118	51	50	57	103	97	84	83	81	134	137	127	97	52	61	69
NCU05683	CM002238.1;CM002238.1;CM002238.1;CM002238.1	490258;490945;491125;491314	490473;491042;491240;492806	+;+;+;+	1923	188	292	230	334	298	403	370	380	316	315	486	247	436	297	355	357	300	243	230	178	397	325	258	249	333	383	298	299	301	124	160	103	209	129	159	111	248	165	141	147	132	252	219	161	177	215	199
NCU05685	CM002238.1;CM002238.1;CM002238.1;CM002238.1;CM002238.1;CM002238.1;CM002238.1;CM002238.1;CM002238.1	498283;499840;500040;500876;500876;501053;501053;501253;501253	498380;500817;500817;500956;500956;501170;501170;501281;501281	+;+;+;+;+;+;+;+;+	1304	1065	1129	1023	1223	1409	1934	1252	919	1847	1629	2745	1785	3101	2573	1981	2555	2158	1528	1352	1412	1522	1635	1118	1811	1343	2061	1153	1106	1275	676	505	384	764	683	681	777	779	630	507	518	584	982	758	683	1023	759	784
NCU05686	CM002238.1;CM002238.1	506533;506785	506662;508088	+;+	1434	2908	3574	3181	2505	2967	3827	6264	5827	7430	7227	10946	3210	6336	4820	3658	4165	3769	3231	3144	3238	3045	2855	2307	3122	2492	3872	1776	2015	1805	2121	1660	1816	882	928	785	1616	1586	1449	1226	1266	1632	1887	1722	1151	2159	1707	2250
NCU05687	CM002238.1;CM002238.1;CM002238.1	511130;511336;511609	511263;511556;512780	+;+;+	1527	135	96	88	50	68	106	182	148	344	293	438	115	136	119	532	582	555	91	99	77	76	103	70	93	51	123	52	35	43	49	17	28	32	32	23	63	100	85	28	42	38	79	86	40	86	55	69
NCU05688	CM002238.1	513991	514752	+	762	179	152	175	222	288	316	131	151	195	252	279	376	802	589	367	345	378	202	258	231	227	296	199	304	190	289	175	198	194	88	49	68	66	53	65	82	76	97	48	44	81	124	131	79	110	68	58
cox-4	CM002238.1;CM002238.1;CM002238.1;CM002238.1;CM002238.1	515502;515730;515892;516464;516763	515666;515830;516050;516508;516853	-;-;-;-;-	561	3852	4152	2942	4153	3965	5293	5183	3810	9492	7214	11889	5037	7268	5572	5375	6236	4918	4307	4444	3763	4227	4138	3742	5010	4885	5898	2479	2696	2498	2276	2083	1937	2037	2005	1501	2706	2525	2866	2170	1804	2828	1697	1578	1355	2809	2189	2650
NCU16615	CM002238.1	518035	518355	+	321	30	22	10	23	14	22	14	20	27	22	29	33	26	29	31	37	39	18	17	7	32	28	25	29	21	21	11	12	9	11	8	13	2	4	2	6	6	11	6	11	16	16	4	4	8	6	4
NCU05691	CM002238.1	521238	522752	+	1515	334	343	297	338	382	475	583	570	876	1107	1400	322	699	552	261	249	225	403	316	368	380	322	283	362	307	516	119	165	146	132	106	107	150	132	124	139	185	142	137	118	126	198	167	94	222	188	233
NCU05692	CM002238.1;CM002238.1	523808;524559	524392;524636	+;+	663	452	506	525	410	494	539	410	398	605	781	942	483	1031	736	294	324	327	328	376	310	414	422	312	241	182	414	320	335	349	116	86	68	121	131	100	83	126	98	88	89	68	185	176	99	200	186	189
NCU05693	CM002238.1;CM002238.1	525391;525869	525819;527692	+;+	2253	4169	6388	6070	3249	4898	6212	3818	3950	1655	1721	2500	3110	7705	6380	3246	4884	3807	2581	2250	2124	3756	4545	2991	3701	2345	4848	1422	1292	1307	1404	798	944	918	890	1006	2314	3713	2468	1250	1031	1483	1660	1640	1011	2256	997	1485
NCU05694	CM002238.1;CM002238.1;CM002238.1;CM002238.1	529912;530149;530369;531082	530093;530305;531029;532421	+;+;+;+	2340	210	187	196	172	211	265	368	319	240	273	399	184	423	392	208	157	154	147	131	143	204	202	167	182	94	215	140	139	118	120	129	92	86	60	95	98	112	109	94	77	100	128	109	60	109	119	129
NCU05695	CM002238.1	533552	537649	-	4098	410	234	279	246	329	408	225	173	255	325	377	463	874	710	1984	1602	1695	380	342	329	397	421	327	564	347	519	366	457	402	113	80	76	157	169	162	167	234	128	88	103	130	187	203	120	169	106	154
NCU16616	CM002238.1	539313	539612	+	300	3	4	5	2	2	0	3	3	27	17	28	1	2	2	0	0	0	0	1	1	0	0	0	1	1	0	0	1	0	1	1	0	1	1	1	9	6	12	1	3	0	0	0	0	0	0	0
NCU11356	CM002238.1	540578	541594	+	1017	4326	9105	9713	2288	1409	1625	24625	26247	2422	3478	4762	868	1710	1373	1455	1224	1225	1049	1101	871	1313	1121	1353	743	1067	1219	806	1078	924	2864	2254	4207	1819	1401	2428	1583	5253	3242	9167	3885	2657	4174	4324	2779	1172	2372	1900
NCU11357	CM002238.1;CM002238.1;CM002238.1;CM002238.1;CM002238.1	541979;542048;542224;542730;543245	541991;542092;542668;543187;543720	+;+;+;+;+	1437	1417	1398	1115	1599	1983	2259	638	608	1414	1481	2067	2066	3882	3137	1650	1861	1849	1311	1415	1344	1548	1483	1099	1829	1460	1988	1178	1140	1340	711	651	522	647	603	629	771	956	953	560	535	580	905	906	556	748	635	681
NCU05697	CM002238.1;CM002238.1	545454;547518	547415;547721	+;+	2166	226	236	233	247	318	407	217	192	495	470	739	334	765	620	605	564	652	318	390	362	353	401	279	519	290	582	264	272	259	160	118	73	118	145	109	154	164	141	91	113	114	234	190	142	207	140	180
NCU05698	CM002238.1;CM002238.1	552040;552614	552562;553005	-;-	915	0	0	0	0	0	1	0	0	0	0	0	0	0	0	0	0	0	0	0	0	0	0	0	0	0	0	1	0	0	0	0	0	0	0	0	2	1	0	0	0	0	0	0	0	0	0	0
NCU05699	CM002238.1;CM002238.1;CM002238.1;CM002238.1	555279;555480;556940;557166	555372;556688;557070;557222	+;+;+;+	1491	43	48	50	41	49	76	52	58	178	210	298	60	120	92	127	125	129	53	61	53	62	62	48	44	37	65	65	47	63	49	24	49	15	18	8	152	116	97	24	35	28	35	20	12	52	35	45
NCU05700	CM002238.1	560817	562427	-	1611	29	41	32	23	22	27	60	48	81	88	127	14	40	35	66	53	77	31	19	24	31	44	31	18	16	20	26	24	33	18	19	13	6	8	11	16	21	19	13	14	16	24	20	17	19	13	21
NCU05703	CM002238.1;CM002238.1;CM002238.1;CM002238.1	569446;569717;569919;570376	569633;569812;570221;570430	+;+;+;+	642	3	4	1	3	2	0	5	2	5	5	12	1	3	2	6	1	9	1	4	1	4	1	5	2	3	2	1	3	0	2	4	3	3	0	2	2	1	5	3	3	0	3	3	4	2	3	2
NCU05704	CM002238.1;CM002238.1;CM002238.1;CM002238.1	575839;576509;577178;577335	576063;577017;577255;577383	-;-;-;-	861	107	77	67	67	110	108	125	133	446	451	594	141	241	223	173	170	174	111	112	109	185	160	136	107	75	139	92	105	93	50	60	38	35	48	31	50	51	50	27	35	34	59	53	30	113	67	107
NCU05705	CM002238.1;CM002238.1	578383;578500	578424;578844	+;+	387	1	0	0	0	0	0	1	0	0	1	0	0	1	0	0	0	0	1	0	0	1	0	0	0	0	2	0	0	0	0	0	0	0	0	0	0	0	0	0	0	0	0	0	0	0	0	0
NCU05706	CM002238.1;CM002238.1;CM002238.1	581821;582269;582730	582188;582654;582770	-;-;-	795	2080	2988	2433	1108	1862	2033	1924	2263	1543	1877	2410	1999	4291	3638	2519	2162	2211	1629	1709	1636	1439	1580	1160	2380	1482	2545	683	773	755	606	378	363	697	704	602	753	882	824	611	585	585	816	814	515	1440	679	902
NCU05707	CM002238.1;CM002238.1;CM002238.1	584622;584788;585265	584678;585150;585426	+;+;+	582	8	10	18	0	1	4	13	18	15	18	24	5	4	4	21	17	9	5	5	0	1	0	0	1	4	5	1	1	2	2	3	0	1	3	3	15	20	17	4	0	3	1	1	1	3	3	1
NCU05708	CM002238.1;CM002238.1;CM002238.1	585807;585961;586299	585892;586243;587750	-;-;-	1821	859	1002	898	713	976	1207	777	927	1254	1537	2202	917	2136	1603	1176	1232	1197	653	720	610	756	779	602	858	601	1042	345	418	371	323	234	212	301	346	230	281	387	305	279	267	276	388	359	247	514	414	503
NCU16617	CM002238.1;CM002238.1	588355;589457	589279;589464	-;-	933	3	1	4	2	1	4	0	0	4	4	3	6	2	7	4	0	0	7	1	6	7	4	2	5	2	6	1	4	0	1	0	0	0	0	0	1	1	2	2	0	3	0	0	2	2	1	3
NCU10387	CM002238.1;CM002238.1;CM002238.1;CM002238.1	590194;591333;591696;592235	591272;591585;592178;592399	-;-;-;-	1980	36	37	59	2	19	27	26	48	0	1	1	30	43	34	7	5	13	74	53	44	5	10	0	29	8	10	1	1	0	4	12	7	11	7	4	7	27	10	0	4	4	19	12	15	13	8	2
NCU05710	CM002238.1;CM002238.1;CM002238.1;CM002238.1	595800;595997;596526;596793	595901;596461;596740;597042	-;-;-;-	1032	0	0	0	0	0	0	0	1	0	0	0	0	0	0	0	0	0	0	0	0	0	0	0	0	0	0	0	0	0	0	2	0	0	0	0	2	3	5	0	0	0	0	0	0	0	0	0
NCU05711	CM002238.1;CM002238.1;CM002238.1	597468;597604;598010	597496;597808;598705	-;-;-	930	0	0	0	0	0	0	1	2	1	0	3	0	0	0	0	0	0	0	0	0	0	0	0	0	0	5	2	0	0	1	2	0	2	0	0	0	1	6	0	0	0	0	0	1	0	1	0
NCU05712	CM002238.1;CM002238.1	599635;600024	599839;600592	-;-	774	647	1075	956	1782	1338	1618	1247	1529	79	70	143	530	372	282	399	570	598	33	28	33	899	566	770	247	568	742	1047	927	914	801	554	755	320	212	466	540	938	1009	554	597	1197	1487	1506	926	225	342	359
NCU05713	CM002238.1;CM002238.1;CM002238.1	601856;602079;602693	601975;602631;602952	-;-;-	933	0	0	0	0	0	0	0	0	0	0	1	0	0	0	0	0	0	0	0	0	0	0	0	0	0	0	0	0	0	0	0	0	0	0	0	0	0	0	0	0	0	0	0	0	0	0	0
NCU05714	CM002238.1;CM002238.1	605863;606329	606203;606926	+;+	939	2508	2629	1947	2484	2694	3268	2656	2102	3069	2678	4581	2722	4337	3815	8731	9124	8026	1994	1985	1894	2088	2039	1808	2275	2227	2667	1080	1161	1161	1203	1458	1173	1108	1043	953	1116	1555	1595	841	912	1150	1357	1220	948	1405	1273	1427
NCU05715	CM002238.1;CM002238.1;CM002238.1;CM002238.1;CM002238.1;CM002238.1;CM002238.1;CM002238.1;CM002238.1;CM002238.1;CM002238.1;CM002238.1;CM002238.1	608445;609559;609609;609609;610451;610451;610451;610647;610647;610647;611293;611293;611293	609030;610401;610401;610401;610590;610590;610590;611240;611240;611240;611502;611502;611502	+;+;+;+;+;+;+;+;+;+;+;+;+	2373	1537	1417	1370	1452	2110	2654	1551	1410	3834	4033	5773	2106	4615	3389	2331	2458	2457	1747	1643	1706	1894	1918	1326	2211	1469	2515	1116	1049	1101	931	630	501	751	723	597	951	913	798	558	505	574	1119	1017	651	1046	820	918
NCU05716	CM002238.1;CM002238.1;CM002238.1;CM002238.1	612938;613207;614213;614339	613033;613250;614286;615027	+;+;+;+	903	1475	1596	1483	1543	2046	2361	2153	2553	2406	2791	3864	1693	4150	3289	1358	1766	1509	1425	1609	1515	1547	1591	1231	1494	1321	2000	999	1035	1049	603	471	630	542	569	483	540	970	774	450	448	397	917	856	569	1294	851	1071
37S ribosomal protein Mrp17	CM002238.1;CM002238.1;CM002238.1	615971;616131;616425	615994;616162;616722	+;+;+	354	786	737	803	700	830	989	614	785	1002	1296	1842	844	1776	1319	1073	1032	1023	568	541	536	743	675	601	609	496	757	482	505	501	304	283	321	270	211	208	403	522	556	216	255	273	536	534	288	318	277	337
NCU05718	CM002238.1;CM002238.1;CM002238.1;CM002238.1	618326;618326;618468;618468	618389;618389;621286;621286	-;-;-;-	2883	497	417	395	405	508	664	793	693	1261	1326	1740	674	1278	989	484	561	497	628	660	567	625	630	440	693	341	703	540	645	570	246	163	150	153	175	130	235	222	182	157	175	190	375	312	215	433	238	346
NCU05720	CM002238.1;CM002238.1	625691;626598	626526;626838	-;-	1077	920	868	599	957	942	1020	795	631	1329	1105	1385	1083	1661	1350	732	951	887	822	839	789	1059	945	686	903	735	1109	756	832	773	519	388	463	351	304	327	462	502	485	433	372	468	408	389	284	592	426	529
NCU05721	CM002238.1;CM002238.1	628503;629497	629435;630948	-;-	2385	1044	987	857	818	1159	1305	465	460	993	862	1141	1128	2307	1889	1484	1438	1376	981	953	902	1019	1024	698	1196	839	1419	646	663	734	334	220	237	242	269	221	349	372	270	263	279	259	598	567	341	545	242	359
NCU05722	CM002238.1;CM002238.1;CM002238.1;CM002238.1;CM002238.1	636809;637396;637672;637793;638400	637339;637608;637733;638111;638843	-;-;-;-;-	1569	3	4	3	13	10	21	14	9	9	11	14	16	13	16	18	12	6	9	10	8	12	8	5	5	8	16	2	10	0	0	5	3	2	6	7	2	5	6	6	2	4	5	4	2	4	9	3
NCU05723	CM002238.1;CM002238.1;CM002238.1	639965;640046;640080	640010;643636;643636	-;-;-	3637	3272	4028	4104	3046	4706	6204	2073	2160	2269	2334	3361	3226	6456	5264	5507	6332	5763	2608	2369	2558	5070	4273	3812	4369	2633	5021	2222	2289	2375	934	898	695	1741	1402	1561	919	1516	893	900	801	619	2915	2813	1873	2739	1785	1713
NCU05726	CM002238.1	653704	656061	-	2358	606	766	643	617	990	1258	535	531	767	763	1035	857	2161	1741	1138	1186	1243	825	734	873	904	887	665	1025	521	1155	711	751	775	312	196	188	272	344	291	442	452	328	176	196	184	632	616	409	353	228	289
NCU16618	CM002238.1	656629	656970	+	342	0	0	0	0	1	0	0	0	0	0	0	1	0	0	0	2	0	0	0	0	1	0	0	0	0	0	0	0	0	0	0	0	0	0	0	0	0	0	0	0	0	0	0	0	0	0	0
NCU05728	CM002238.1	665678	665950	-	273	134	101	98	56	84	80	72	69	163	177	226	81	135	116	129	255	123	64	44	39	55	107	82	80	42	78	46	50	38	26	21	15	18	19	28	47	43	50	19	17	30	34	24	18	62	19	42
NCU05730	CM002238.1;CM002238.1	671211;671460	671388;671965	+;+	684	0	1	0	2	1	4	5	2	1	7	6	2	4	1	0	0	0	2	1	1	1	1	1	1	2	0	1	3	1	2	1	0	0	0	0	7	18	6	0	0	0	0	1	0	0	2	0
trx	CM002238.1	673461	673844	+	384	1077	1227	1123	956	1312	1441	914	952	1088	1087	1621	1337	2100	1745	1082	1181	1101	888	1057	920	1276	1323	1024	1157	999	1421	536	560	545	502	358	350	420	450	352	548	678	732	362	363	371	580	481	367	596	477	586
NCU05732	CM002238.1;CM002238.1	675051;675862	675830;675894	+;+	813	85	122	120	83	61	75	200	197	165	148	258	69	116	78	68	57	88	54	65	57	100	95	72	59	57	83	49	55	51	18	26	45	29	34	20	22	70	33	56	27	28	87	90	60	125	74	95
acr-2	CM002238.1;CM002238.1	676429;677658	677606;678288	-;-	1809	596	645	619	712	882	1126	734	752	1443	1532	2102	955	1587	1317	1136	1235	1123	632	773	691	915	915	725	938	728	1100	680	733	781	415	301	377	291	329	240	375	443	446	296	294	301	449	431	235	398	328	404
NCU05735	CM002238.1;CM002238.1;CM002238.1	679940;680238;681117	680176;681061;681720	+;+;+	1665	192	285	176	263	242	295	314	385	37	72	84	154	321	243	251	277	281	134	139	140	178	183	151	175	132	251	916	998	993	137	68	106	125	89	110	107	137	121	115	94	126	216	192	125	72	105	115
NCU10596	CM002238.1;CM002238.1	681888;682240	682171;682855	-;-	900	3	1	3	1	2	2	12	7	0	2	0	0	0	2	3	7	5	0	3	0	4	1	2	5	0	2	0	3	3	0	0	0	4	5	2	0	9	15	1	0	0	0	1	0	3	2	3
NCU05742	CM002238.1;CM002238.1;CM002238.1;CM002238.1	813119;813570;813737;813971	813361;813590;813774;813977	-;-;-;-	309	0	0	0	0	0	0	0	0	0	0	0	0	0	0	0	0	0	0	0	0	0	0	0	0	0	0	0	0	0	0	0	0	0	0	0	0	0	0	0	0	0	0	0	0	0	0	0
NCU07815	CM002238.1;CM002238.1	965848;966917	966783;967150	+;+	1170	443	402	368	444	641	782	496	630	890	1097	1494	486	1006	859	680	681	619	462	438	390	204	216	202	350	321	461	78	89	54	153	158	146	221	286	184	136	169	189	132	136	148	163	159	113	208	209	250
NCU07816	CM002238.1;CM002238.1;CM002238.1;CM002238.1	968341;968821;969186;970320	968761;969127;970259;970470	+;+;+;+	1953	866	706	721	708	841	1022	1300	1335	1650	1495	2261	715	1231	999	1367	1343	1400	670	710	698	785	704	639	780	647	1087	299	395	310	274	269	242	308	304	225	223	404	244	219	230	272	469	466	348	673	502	757
ncw-3	CM002238.1;CM002238.1	973162;973380	973314;974027	+;+	801	68856	61572	52750	46532	72295	75939	92770	87856	24894	27807	37031	35624	105844	88600	63948	95690	82317	59659	55143	62859	44830	39355	35666	45843	41675	74267	28387	28435	24534	42423	19998	27486	5805	9790	4342	31898	38248	34506	8183	15012	33587	33660	32543	22315	46333	19001	42605
NCU07818	CM002238.1;CM002238.1	975361;975860	975681;976669	+;+	1131	400	413	300	230	262	304	632	741	836	809	1081	258	457	379	490	576	557	232	241	241	315	286	278	269	214	338	210	222	200	145	70	96	141	121	80	193	185	194	121	123	126	223	209	158	312	207	293
NCU07819	CM002238.1;CM002238.1	976821;977055	976992;978040	-;-	1158	0	0	0	3	1	5	30	21	129	130	177	0	1	1	10	3	6	2	0	1	0	1	4	1	0	2	0	5	2	7	8	2	3	3	4	8	13	21	7	2	9	5	1	3	8	8	2
NCU07820	CM002238.1;CM002238.1	979196;979642	979575;980764	+;+	1503	1	1	1	0	0	1	5	2	31	41	52	0	0	0	2	1	1	0	0	0	1	0	0	2	0	0	0	1	0	0	2	0	1	1	1	14	7	8	2	0	1	0	0	0	0	3	0
NCU07821	CM002238.1	981726	983387	+	1662	0	0	3	0	2	0	4	4	7	8	5	0	2	0	0	0	0	0	0	0	0	1	3	0	0	0	0	0	1	3	1	2	0	0	1	6	4	4	1	1	1	1	0	0	2	2	0
NCU07822	CM002238.1	984188	985213	+	1026	110	55	69	78	72	97	191	218	398	340	586	78	128	98	58	85	75	57	63	61	100	93	88	63	59	89	35	47	39	22	22	16	54	50	56	86	99	100	21	21	26	94	103	49	49	63	36
NCU07823	CM002238.1;CM002238.1;CM002238.1	985973;986070;986222	986015;986167;986605	+;+;+	525	489	327	282	315	404	422	377	386	186	205	299	322	813	689	668	947	805	302	309	357	230	232	170	407	249	474	53	33	36	98	27	54	130	167	101	220	233	175	39	67	102	141	116	82	194	91	148
mdm10	CM002238.1;CM002238.1	987076;987245	987172;988590	+;+	1443	216	276	240	277	277	410	182	187	199	254	439	334	816	623	449	384	420	222	262	254	291	260	279	322	256	435	173	198	226	125	107	112	177	208	154	175	197	187	116	103	106	143	145	87	122	82	117
NCU07825	CM002238.1;CM002238.1;CM002238.1;CM002238.1	988745;989550;990492;990706	989027;990419;990647;991445	-;-;-;-	2049	43	38	27	28	40	51	19	22	27	13	28	52	89	75	17	31	24	46	43	44	38	48	33	54	20	43	32	35	29	10	2	4	15	18	13	15	39	31	11	6	10	14	21	7	22	17	18
NCU07826	CM002238.1;CM002238.1;CM002238.1;CM002238.1	992319;992424;992794;993146	992365;992729;992857;993178	-;-;-;-	450	28488	25446	21500	25618	30898	35916	22855	23085	23071	25757	39767	33661	50418	42920	14743	17097	16744	19261	19125	20232	21384	20611	17696	24340	20511	27766	13395	13164	13799	9735	7697	8458	9693	8570	7952	11099	14539	14897	7461	9516	10778	12865	11716	8810	10278	8150	8712
NCU07827	CM002238.1;CM002238.1;CM002238.1;CM002238.1;CM002238.1;CM002238.1;CM002238.1;CM002238.1;CM002238.1	995163;995163;995374;995374;995690;995690;996462;996605;996605	995321;995321;995629;995629;996546;996396;996546;996697;996768	+;+;+;+;+;+;+;+;+	1436	337	383	344	473	413	452	501	492	807	622	920	463	516	419	875	1000	941	229	247	265	640	579	552	308	301	420	560	523	508	575	316	327	127	117	130	439	341	391	424	238	299	417	364	219	249	143	211
NCU07828	CM002238.1;CM002238.1	997810;998234	998148;998629	+;+	735	382	506	418	419	474	567	367	345	654	722	984	560	848	743	718	763	655	345	373	340	359	436	249	423	336	509	190	216	231	188	164	166	167	156	144	187	226	164	150	151	154	191	156	123	181	128	167
NCU07829	CM002238.1;CM002238.1;CM002238.1	999018;999831;1000473	999644;999942;1000480	-;-;-	747	28102	29639	25114	31607	36949	42838	28007	31009	26793	31354	43418	33287	56811	47441	24307	28298	25268	24167	23996	24275	26987	24344	20805	30450	29938	36098	16703	16855	17287	13448	12852	11273	16244	14285	14709	12592	19239	18244	10600	11263	11996	16667	15090	10378	14954	14717	15799
crp-2	CM002238.1;CM002238.1;CM002238.1;CM002238.1	1000827;1000986;1001256;1001472	1000911;1001040;1001416;1001623	+;+;+;+	453	29151	26511	21539	30466	34178	36312	21745	19685	23283	24388	34951	34899	57280	48411	15245	17868	16803	21884	22796	21087	20787	21178	21112	26485	22878	30941	14818	15932	15819	11565	10236	9688	12171	11463	10179	11798	17391	16544	8856	10647	12842	13402	12159	9350	13758	10477	11050
NCU07831	CM002238.1;CM002238.1;CM002238.1	1003458;1004779;1005836	1004720;1005761;1006208	-;-;-	2619	10173	9336	8002	9258	11687	15096	4602	4056	8247	8801	12779	10693	23174	18829	10721	10890	10909	9528	8506	8422	9321	9245	7048	12268	8492	14262	7248	7808	7934	3427	2714	1833	4734	4250	4372	3233	3985	2941	2711	2593	3050	4905	4806	3157	5295	4532	5185
NCU07832	CM002238.1;CM002238.1	1007568;1012332	1012254;1014769	+;+	7125	3002	2423	2238	2553	3328	4134	1693	1460	2428	2355	3348	3407	6692	5636	4293	3713	4695	3291	2981	3110	3619	3603	2913	4441	2231	5009	2517	2595	2600	928	610	673	1309	1195	1036	1036	1256	836	616	615	900	1996	1818	1100	2036	1574	1983
NCU07833	CM002238.1;CM002238.1	1016388;1016731	1016623;1016800	-;-	306	10	11	11	7	10	2	23	19	35	35	47	15	15	18	6	7	9	2	7	13	16	10	10	11	4	10	7	14	8	12	4	6	3	3	1	9	4	9	5	4	5	6	2	2	2	2	2
NCU07834	CM002238.1;CM002238.1;CM002238.1	1020153;1020320;1021286	1020179;1021198;1021420	+;+;+	1041	136	169	131	56	109	121	219	163	348	314	453	114	230	244	192	246	228	119	106	80	146	119	132	192	102	262	86	109	80	109	36	71	48	42	51	56	64	46	60	89	75	68	101	61	149	111	153
pan-3	CM002238.1;CM002238.1	1029685;1029685	1031013;1031013	-;-	1329	97	83	84	75	87	93	70	64	38	49	96	98	192	144	75	83	68	64	77	71	84	87	41	130	78	128	49	30	66	29	31	26	47	59	26	31	53	68	14	14	22	30	21	19	31	54	39
csb	CM002238.1;CM002238.1	1031936;1033273	1033214;1035515	+;+	3522	419	316	362	224	273	258	279	310	565	523	709	388	676	569	815	829	865	306	318	320	356	418	319	470	280	574	247	320	257	98	48	75	131	142	108	137	209	178	91	80	64	225	207	105	282	165	205
NCU07838	CM002238.1;CM002238.1	1036576;1037088	1036751;1037139	+;+	228	18	13	22	17	13	14	4	11	10	19	24	19	28	23	85	84	83	19	16	8	15	19	15	17	6	16	9	7	11	7	2	4	3	7	1	6	5	8	4	3	6	13	4	3	10	9	1
NCU07839	CM002238.1;CM002238.1;CM002238.1;CM002238.1;CM002238.1	1038173;1038427;1040167;1040359;1040566	1038288;1039646;1040295;1040508;1040639	+;+;+;+;+	1689	3519	2575	2195	3796	4118	4765	1147	917	4334	3842	5383	4328	7592	6644	6090	5569	5867	4687	3426	4045	3637	3632	2809	4473	2434	4443	2906	2879	2955	1540	1463	967	1615	1422	1538	1549	1879	1632	849	1132	908	2506	2218	1547	1574	1291	1254
NCU07840	CM002238.1	1059964	1062603	-	2640	479	185	186	88	220	244	197	231	356	389	514	363	2368	1894	151	598	185	286	170	521	192	378	162	295	78	222	200	203	212	156	35	43	65	36	70	477	216	309	14	68	82	101	108	53	125	29	39
NCU07841	CM002238.1;CM002238.1;CM002238.1;CM002238.1	1063239;1063833;1064269;1064642	1063776;1064209;1064571;1065157	-;-;-;-	1734	120	128	83	56	83	79	62	54	89	99	157	124	229	185	152	147	193	64	92	100	75	103	66	90	54	116	50	43	57	37	24	19	22	21	23	33	30	31	22	21	26	15	26	28	106	34	71
wsc	CM002238.1;CM002238.1;CM002238.1;CM002238.1;CM002238.1;CM002238.1	1067539;1067735;1067855;1067855;1068196;1068196	1067706;1067782;1068130;1068130;1068675;1068675	+;+;+;+;+;+	972	2749	2129	1951	1708	2574	3315	1368	1350	3601	4152	6314	3403	8206	6449	2902	3346	3037	2186	2035	2109	1899	2112	1361	2948	1760	3028	1591	1628	1712	1270	991	656	1155	1001	850	1081	789	962	444	603	787	958	964	611	1411	835	1059
NCU07843	CM002238.1;CM002238.1	1069759;1070190	1070089;1070662	-;-	804	501	395	409	409	561	647	327	372	687	664	954	713	1229	974	716	672	746	417	456	362	632	608	471	560	389	575	482	491	501	241	193	216	158	130	117	200	223	204	148	170	224	235	239	171	349	200	287
NCU07844	CM002238.1	1071450	1072814	-	1365	1072	1081	978	963	955	1186	1076	1141	1392	1269	1836	929	1464	1280	1064	982	1026	702	755	709	850	822	644	875	876	1070	436	457	409	279	218	296	294	295	284	270	502	417	249	271	301	634	556	366	580	496	664
NCU07845	CM002238.1;CM002238.1;CM002238.1	1073692;1073979;1074232	1073912;1073993;1074469	+;+;+	474	94	135	115	112	124	135	105	117	162	181	276	118	173	135	229	200	186	83	87	77	100	98	90	124	70	117	62	60	70	44	29	33	23	19	18	43	59	47	45	49	51	60	68	40	79	48	64
NCU07846	CM002238.1;CM002238.1;CM002238.1;CM002238.1;CM002238.1;CM002238.1;CM002238.1;CM002238.1;CM002238.1;CM002238.1	1078270;1078270;1078345;1078345;1078712;1078712;1078953;1078953;1079472;1079472	1078289;1078289;1078626;1078626;1078895;1078892;1079398;1079398;1079538;1079538	-;-;-;-;-;-;-;-;-;-	999	392	476	442	568	669	786	533	568	1760	1829	2703	775	1486	1161	742	884	765	489	521	517	656	572	493	660	615	891	411	446	472	327	432	290	521	414	491	390	346	435	288	286	284	375	329	216	364	318	322
NCU07847	CM002238.1;CM002238.1	1085824;1085925	1085870;1086126	-;-	249	0	0	0	0	0	0	0	0	0	0	0	0	0	0	0	0	0	0	0	0	0	0	0	0	0	0	0	0	0	0	0	0	0	0	0	0	0	0	0	0	0	0	0	0	0	0	0
NCU07848	CM002238.1;CM002238.1;CM002238.1	1088231;1088432;1088783	1088353;1088668;1088953	+;+;+	531	0	0	0	0	0	0	0	0	1	1	0	0	0	0	0	0	0	0	0	0	0	0	0	0	0	0	0	0	0	0	0	0	0	0	0	0	0	0	0	0	0	0	0	0	0	0	0
thi-4	CM002238.1;CM002238.1;CM002238.1;CM002238.1;CM002238.1;CM002238.1;CM002238.1;CM002238.1;CM002238.1;CM002238.1;CM002238.1;CM002238.1;CM002238.1;CM002238.1;CM002238.1;CM002238.1;CM002238.1;CM002238.1;CM002238.1;CM002238.1;CM002238.1	1096868;1097027;1097178;1097420;1097420;1097521;1097521;1097696;1097696;1097825;1097868;1098076;1098076;1098332;1098332;1098959;1098959;1099103;1099103;1099411;1099411	1096927;1097309;1097309;1097438;1097438;1097629;1097629;1097761;1097761;1098018;1098018;1098235;1098235;1098758;1098758;1099041;1099041;1099284;1099284;1099487;1099487	-;-;-;-;-;-;-;-;-;-;-;-;-;-;-;-;-;-;-;-;-	1660	5075	5834	4965	3870	4851	5511	7176	7267	3101	3305	4551	5699	9914	8240	5255	6245	5724	3928	4213	4114	4136	4432	3177	4917	3734	6041	1897	2196	2164	1435	894	1068	1502	1683	1353	1050	2035	1385	2376	1542	1247	3787	3674	2339	3511	2536	3121
nor-1	CM002238.1;CM002238.1;CM002238.1;CM002238.1;CM002238.1;CM002238.1	1100462;1100542;1101470;1101682;1102098;1102327	1100482;1101411;1101631;1102017;1102247;1102341	-;-;-;-;-;-	1554	2936	3600	3272	3305	3767	4729	6558	6588	4750	4869	7047	3530	7344	6000	3075	4465	3576	2971	3130	3184	3977	3822	3137	4042	3293	4961	2602	3120	2589	1954	1498	1679	1663	1498	1538	1619	2077	1590	1475	1318	1916	2109	2094	1243	2733	2183	3078
NCU07851	CM002238.1;CM002238.1	1107383;1108330	1108168;1108521	-;-	978	1665	1564	1360	1455	1348	1577	2949	2400	2166	1673	2654	1525	2293	1711	2100	2312	2159	1309	1440	1286	1718	1586	1416	1454	1352	1753	858	912	783	751	1086	1003	650	670	615	735	922	1030	833	642	815	715	766	535	973	840	952
NCU07852	CM002238.1;CM002238.1	1109509;1109674	1109529;1110204	+;+	552	1412	1469	1130	2047	2136	2530	1686	1725	2216	2309	3208	2298	3987	3109	4003	4078	3684	1326	1465	1299	1769	1595	1268	1746	1644	2130	934	978	872	703	588	776	886	843	751	751	1171	1071	519	577	613	991	868	529	747	811	954
NCU07853	CM002238.1;CM002238.1	1111042;1111233	1111148;1112013	-;-	888	18194	15720	12722	3480	5464	7030	14799	12856	82851	76307	115067	4827	8899	7970	1406	7912	1723	7290	5055	7032	7042	6151	5908	4511	4114	6569	2280	4418	2353	1991	2028	1709	2932	2242	2047	2369	1473	2431	1082	1338	1824	3299	3077	2127	9920	6761	8903
NCU07854	CM002238.1;CM002238.1	1114790;1115793	1115736;1119489	+;+	4644	2170	1745	1763	1277	1779	2195	1432	1233	1739	1758	2520	1650	3701	2856	1894	2117	2155	1639	1626	1504	2105	1882	1596	2214	1375	2648	1176	1577	1307	421	370	334	658	663	554	463	648	408	353	344	326	1059	1068	601	1414	1068	1325
NCU07855	CM002238.1	1122093	1123760	-	1668	347	328	234	338	411	510	309	226	429	347	540	414	707	681	449	464	500	405	406	423	468	461	335	505	327	636	358	336	356	127	97	87	138	134	132	145	205	176	74	83	71	218	202	148	272	263	254
NCU07856	CM002238.1;CM002238.1;CM002238.1	1125877;1126048;1126201	1125975;1126111;1126427	+;+;+	390	823	823	698	876	926	989	708	710	1764	1765	2411	1095	1890	1620	612	716	609	685	781	788	783	787	615	943	789	1125	517	569	544	377	305	357	286	314	314	293	419	430	200	333	330	419	420	315	381	320	316
NCU07857	CM002238.1;CM002238.1;CM002238.1	1127304;1127438;1127930	1127341;1127561;1128121	+;+;+	354	26696	25038	22361	26210	32576	35712	22037	21379	22632	25591	38894	28951	49994	42756	14343	17210	15617	17113	17033	17107	19175	18906	15602	20188	19386	25651	11597	11962	12251	9574	7831	8506	12357	10976	9087	8365	16786	15026	6663	7871	7965	13552	12020	9336	10766	9709	9958
NCU07858	CM002238.1;CM002238.1	1128864;1129680	1129476;1129873	+;+	807	752	762	743	768	1028	1187	377	520	557	642	931	911	2049	1530	1160	1090	1132	657	707	682	831	770	617	720	492	898	399	450	428	233	191	179	235	242	204	158	263	223	202	196	222	480	466	261	487	291	319
NCU07859	CM002238.1;CM002238.1;CM002238.1;CM002238.1	1131027;1131305;1132130;1132725	1131245;1132056;1132616;1132844	-;-;-;-	1578	7441	8023	7135	7475	9652	12173	3686	4003	6806	7265	10845	11155	21459	17619	9977	11300	11005	7080	7942	6921	8768	8407	6339	10577	7476	11540	5711	5990	6085	3702	2969	2344	4154	4179	3523	2731	3575	3060	2464	2323	2460	4046	3889	2527	4140	3041	3365
gh13-5	CM002238.1;CM002238.1	1134395;1135574	1135505;1135923	-;-	1461	395	360	337	519	563	662	152	246	472	523	771	395	730	589	565	620	687	205	303	239	575	499	415	440	504	618	157	157	194	75	69	61	216	228	168	147	319	259	106	84	118	265	221	145	222	219	304
NCU07861	CM002238.1;CM002238.1	1139028;1139471	1139387;1140904	+;+	1794	0	0	0	5	1	2	2	1	1	3	2	0	1	3	2	1	3	1	1	1	0	0	1	1	0	0	0	0	0	1	1	0	1	0	0	1	10	5	1	0	1	0	0	0	0	2	0
NCU07862	CM002238.1;CM002238.1	1141384;1141384	1142460;1142460	-;-	1077	292	377	386	313	468	582	258	239	357	462	646	517	1098	809	522	470	469	364	386	380	412	439	326	486	315	554	316	304	367	136	131	126	126	173	135	134	192	214	90	117	122	217	234	152	275	181	211
NCU07863	CM002238.1;CM002238.1;CM002238.1;CM002238.1	1144411;1144550;1144791;1148228	1144472;1144702;1148163;1151209	+;+;+;+	6570	1941	1297	1305	1404	1852	2373	1714	1318	2014	1710	2597	1692	3167	2731	2126	2208	2547	1763	1650	1578	2517	2251	1947	2200	1175	2801	1530	1701	1617	553	385	389	789	721	651	609	773	448	423	368	524	1135	1086	823	1516	1162	1439
NCU07864	CM002238.1	1151898	1153547	+	1650	340	276	253	431	459	503	163	115	564	635	786	457	639	529	573	502	480	338	315	342	375	336	246	376	350	415	266	259	297	245	262	145	158	140	166	243	202	248	170	199	229	265	251	188	145	186	179
NCU07865	CM002238.1;CM002238.1;CM002238.1;CM002238.1	1154716;1155222;1156347;1157247	1155153;1156286;1157177;1157519	-;-;-;-	2607	804	776	774	898	1184	1638	757	975	1740	1898	2777	1065	2410	1925	1756	1738	1731	1071	1090	992	1162	1151	919	1424	959	1673	732	831	840	330	218	313	508	504	430	343	618	389	244	283	277	770	783	447	577	467	622
NCU07866	CM002238.1;CM002238.1;CM002238.1;CM002238.1	1158348;1158683;1158846;1162374	1158619;1158783;1162310;1162870	+;+;+;+	4335	1288	1071	1008	1413	1888	2214	658	631	1153	1074	1551	1761	3414	2887	2142	2077	2281	1632	1578	1436	1720	1779	1305	2126	1136	2462	1056	1095	1107	641	491	381	563	545	523	671	815	539	459	354	431	1151	1191	720	838	617	760
NCU07867	CM002238.1;CM002238.1	1166127;1166589	1166374;1166847	-;-	507	1	1	4	1	0	2	7	5	1	1	6	0	9	1	2	2	6	2	2	1	4	1	2	0	1	0	3	3	1	2	1	1	1	1	0	1	1	0	1	3	5	0	0	1	0	7	2
NCU07868	CM002238.1;CM002238.1;CM002238.1;CM002238.1;CM002238.1;CM002238.1;CM002238.1;CM002238.1;CM002238.1;CM002238.1	1168549;1168549;1169174;1169174;1169954;1170653;1172846;1172846;1173263;1173263	1169115;1169115;1172785;1169587;1170562;1172785;1173207;1173207;1173377;1173377	+;+;+;+;+;+;+;+;+;+	4656	5604	5233	4624	6273	6929	9551	2689	2135	4386	4163	6513	6191	11339	9023	7096	6572	7563	6140	5060	5152	6228	5868	4615	7146	5320	8907	3907	4344	4374	2342	2274	1863	3714	3176	3266	2505	3056	2071	2178	1838	2222	4237	3875	2782	2701	3103	3129
NCU07869	CM002238.1	1178026	1179573	+	1548	245	182	172	138	204	260	518	362	1384	1244	1633	284	432	370	335	409	406	194	219	181	277	266	187	331	160	286	262	224	280	128	81	85	77	70	61	116	103	101	67	74	91	177	154	95	216	177	232
NCU07870	CM002238.1;CM002238.1;CM002238.1	1180467;1182271;1184758	1182221;1184666;1185046	-;-;-	4440	799	563	548	632	887	1062	137	100	444	403	677	950	2114	1751	953	974	1147	915	804	817	886	947	648	1169	566	1243	937	816	949	223	227	134	336	319	286	343	442	380	154	142	224	461	455	259	402	275	296
NCU07871	CM002238.1	1185830	1188322	+	2493	185	249	201	295	367	423	112	121	223	286	384	304	733	588	1889	1366	1432	337	271	271	266	272	197	331	273	408	208	226	297	134	99	88	189	173	202	160	237	169	112	104	90	201	178	160	109	139	95
prk-2	CM002238.1;CM002238.1;CM002238.1;CM002238.1;CM002238.1	1189067;1189994;1190792;1191006;1191264	1189941;1190732;1190951;1191205;1192106	-;-;-;-;-	2817	1776	2020	1927	1592	2377	2971	1377	1603	2439	2727	4073	2152	5227	4021	3058	2816	3076	1920	2045	1916	2298	2352	1746	2528	1636	3076	1659	1696	1741	622	562	520	925	895	896	668	967	727	514	486	423	1279	1117	770	1256	1022	1101
NCU07874	CM002238.1;CM002238.1;CM002238.1;CM002238.1;CM002238.1	1197602;1197856;1198031;1198756;1198974	1197798;1197976;1198678;1198851;1199354	-;-;-;-;-	1443	4650	4115	3344	4011	4961	6306	4060	3869	5244	5107	7588	5416	9824	7900	5819	6547	6131	4044	4032	4000	4808	4786	3420	5398	3904	6506	3133	3189	3129	1936	1659	1293	1943	1849	1647	2158	2338	1940	1446	1400	1725	2473	2359	1636	2731	2448	2697
NCU07875	CM002238.1;CM002238.1;CM002238.1	1202677;1202809;1203007	1202754;1202952;1204083	+;+;+	1299	259	320	283	247	337	406	235	249	513	633	860	317	675	525	349	438	387	229	228	197	268	270	227	334	198	314	203	236	258	86	81	50	143	143	95	116	148	105	44	80	86	137	121	80	210	148	205
NCU07876	CM002238.1;CM002238.1	1206919;1208012	1207947;1208248	-;-	1266	452	465	419	312	389	502	331	312	854	808	1096	624	1160	961	730	751	803	453	552	468	467	517	336	635	361	679	335	326	395	191	132	117	147	152	108	192	284	194	114	123	122	193	200	112	313	172	212
NCU16623	CM002238.1;CM002238.1	1211886;1212375	1212301;1213038	+;+	1080	39	18	16	16	12	17	21	37	90	82	107	41	59	49	25	19	30	41	61	41	23	33	22	58	12	39	22	29	21	9	5	15	2	5	3	20	12	3	7	5	15	6	15	8	25	10	10
NCU16624	CM002238.1;CM002238.1	1213743;1214023	1213888;1215370	+;+	1494	1436	1841	1841	1305	1026	1247	4499	4531	4159	4479	6137	904	1900	1320	1150	1037	1017	954	787	911	1093	955	1042	835	840	1061	803	1043	889	916	722	940	614	531	634	456	1003	626	1201	801	893	1121	1183	705	900	1045	1052
NCU07878	CM002238.1;CM002238.1;CM002238.1	1215938;1216323;1216979	1216261;1216895;1217152	-;-;-	1071	641	642	544	624	817	949	443	511	876	956	1247	843	1588	1398	1123	1113	1144	644	704	680	740	813	478	851	654	936	550	508	611	227	166	213	267	266	211	264	459	369	140	198	166	540	516	309	398	265	309
NCU07879	CM002238.1;CM002238.1	1218308;1219044	1218948;1220037	-;-	1635	1167	1159	1133	1205	1649	2142	1023	990	1347	1331	1731	1583	3493	2651	1672	1696	1813	1153	1300	1048	1577	1642	1226	1659	1277	1952	687	766	712	643	627	453	693	618	582	746	779	727	505	448	511	868	750	493	897	734	818
prk-6	CM002238.1;CM002238.1	1221514;1222188	1222100;1223079	+;+	1479	67	115	102	154	192	209	124	128	187	241	351	199	392	296	250	251	249	118	119	124	126	151	110	180	140	222	99	123	100	84	81	65	66	85	51	110	101	100	64	50	53	91	109	65	98	56	75
NCU07881	CM002238.1;CM002238.1	1224157;1225008	1224929;1225143	-;-	909	3283	3639	2931	3270	3903	4753	7897	6808	6758	6230	8635	4579	8369	7362	4190	6424	4793	3977	4312	4584	3905	4141	2667	4709	3493	5306	2825	2844	2790	1878	1292	1260	1191	1224	999	1541	1792	1650	954	1204	1573	1633	1564	984	3071	1796	2763
NCU16625	CM002238.1	1226548	1226892	+	345	58	97	100	76	113	151	487	522	132	139	204	82	185	166	130	178	183	122	105	125	89	113	102	89	60	132	60	56	50	60	12	35	18	18	7	47	72	44	18	17	29	29	30	17	45	35	77
NCU07883	CM002238.1;CM002238.1;CM002238.1;CM002238.1;CM002238.1;CM002238.1;CM002238.1	1228527;1228730;1228819;1229027;1229178;1229818;1230136	1228579;1228739;1228909;1229079;1229759;1230071;1230346	+;+;+;+;+;+;+	1254	2318	2300	2116	2000	2880	3545	1582	1711	1761	1645	2351	3508	7198	6154	3791	5578	4292	2369	2442	2304	3268	3758	2303	3449	2161	3787	1765	1627	1778	793	417	581	704	681	584	685	1024	868	579	593	538	1365	1341	787	1496	872	1120
NCU07884	CM002238.1;CM002238.1;CM002238.1	1231530;1231882;1232676	1231765;1232558;1232692	-;-;-	930	62	86	61	196	217	221	47	54	129	152	186	212	271	235	123	128	125	112	160	128	165	170	105	154	160	208	127	125	140	97	102	68	70	104	70	81	73	94	65	76	75	87	63	53	44	41	34
NCU07885	CM002238.1;CM002238.1	1233968;1234401	1234337;1235164	+;+	1134	169	150	164	289	371	457	112	133	210	232	378	398	894	700	358	323	387	259	318	308	266	302	180	409	247	373	201	180	183	137	93	82	141	126	116	98	173	187	73	116	83	151	136	79	106	45	57
NCU07886	CM002238.1;CM002238.1	1236338;1236521	1236409;1237042	+;+	594	649	558	562	677	776	857	440	432	645	596	904	979	1452	1149	657	726	758	682	888	704	959	1053	860	902	758	935	600	542	604	338	263	358	245	257	236	295	464	442	230	272	309	537	484	346	412	297	315
NCU07887	CM002238.1;CM002238.1;CM002238.1	1237752;1238771;1239165	1238696;1239028;1239194	-;-;-	1233	3197	3330	2900	2554	3452	4280	1649	2153	3698	4019	5729	4650	9379	7315	4314	4893	4922	3290	3548	3442	2869	3238	2386	4513	2688	4452	2388	2467	2675	1480	1348	1126	1524	1591	1372	2881	3025	3072	734	894	1189	1401	1293	851	1676	950	1323
NCU07888	CM002238.1;CM002238.1;CM002238.1	1240577;1241167;1241454	1241105;1241378;1241531	-;-;-	819	621	790	697	547	810	818	781	875	1043	1067	1442	797	1788	1523	595	649	642	624	555	637	726	870	554	696	567	997	812	756	817	300	190	216	179	194	178	290	336	359	131	172	242	361	416	228	580	249	410
NCU07889	CM002238.1;CM002238.1	1243521;1243624	1243551;1246316	+;+	2724	1312	1459	1264	1351	1740	2255	811	867	1136	1230	1670	2120	3746	2915	2006	2144	2146	1452	1619	1255	1792	1883	1303	2290	1625	2753	1484	1370	1565	660	579	453	789	812	720	563	758	551	585	522	628	892	860	553	868	574	747
xyk-1	CM002238.1;CM002238.1;CM002238.1	1247482;1247614;1248163	1247536;1248068;1249425	+;+;+	1773	902	1033	914	762	1022	1219	2306	2119	2315	2088	2947	1066	1820	1337	1085	1218	1203	864	1027	852	1121	1101	762	1085	735	1311	622	674	600	421	299	310	374	397	338	390	605	457	345	281	439	552	450	325	745	545	705
NCU11352	CM002238.1;CM002238.1;CM002238.1;CM002238.1;CM002238.1	1250304;1250375;1250722;1251025;1251153	1250309;1250606;1250972;1251097;1251913	+;+;+;+;+	1323	1003	1030	905	674	781	897	1853	1970	7176	6502	8985	759	1485	1241	1038	1138	1152	645	714	707	742	848	608	795	670	930	605	697	611	254	227	203	264	270	226	226	391	319	241	210	203	375	356	267	674	501	671
NCU06405	CM002238.1	1275794	1277008	+	1215	421	511	416	390	649	662	525	568	948	1099	1713	638	1436	1074	531	557	552	429	427	368	495	543	360	503	382	587	458	587	573	242	161	210	253	270	196	252	332	272	155	157	168	197	184	141	371	276	290
NCU06406	CM002238.1;CM002238.1;CM002238.1;CM002238.1;CM002238.1	1278532;1279816;1280005;1280703;1280900	1279757;1279946;1280598;1280831;1281039	+;+;+;+;+	2220	1877	1450	1397	1276	1815	2258	1339	1205	2162	2250	3245	1994	3946	3126	2775	2977	3007	1685	1773	1704	2067	2174	1402	2182	1130	2530	874	872	861	611	446	496	530	543	457	606	771	710	364	407	480	1163	1080	668	1001	633	887
NCU10675	CM002238.1;CM002238.1;CM002238.1;CM002238.1;CM002238.1	1283129;1283486;1283746;1284406;1284561	1283300;1283639;1284340;1284507;1285361	+;+;+;+;+	1824	592	423	304	374	395	563	245	297	484	559	672	640	1256	996	666	617	640	423	435	375	480	548	336	513	277	611	463	418	496	260	249	162	98	129	83	365	148	208	165	175	303	268	248	169	267	145	169
NCU10397	CM002238.1;CM002238.1;CM002238.1;CM002238.1;CM002238.1	1286456;1286691;1286949;1289477;1289747	1286535;1286877;1289418;1289681;1289786	+;+;+;+;+	2982	1169	1135	1152	1380	2201	2641	867	920	1319	1536	2074	1763	3989	3261	2216	2310	2401	1632	1604	1511	2045	2269	1373	2303	1379	2948	1214	1157	1225	637	447	381	805	775	674	459	748	542	390	382	337	983	908	571	839	604	709
vad-3	CM002238.1;CM002238.1	1291543;1293839	1293778;1294998	-;-	3396	712	710	606	947	1274	1477	465	436	1064	1018	1470	1192	2528	2069	3112	2687	3214	1124	1188	1102	1574	1515	1080	1468	955	2028	1029	1007	1047	519	311	276	446	462	393	336	443	308	287	244	222	585	599	386	623	475	565
NCU06409	CM002238.1	1301777	1303948	-	2172	285	205	221	518	471	585	73	80	311	330	427	538	1056	790	834	663	839	488	400	464	469	433	317	671	462	594	519	500	572	292	237	200	185	177	189	239	338	266	162	209	188	334	305	164	122	87	73
NCU06410	CM002238.1;CM002238.1;CM002238.1	1304624;1304767;1304891	1304698;1304830;1305462	+;+;+	711	1986	2524	2110	2091	2785	3323	2494	2707	3189	3437	4917	2681	5594	4711	2180	2850	2339	1934	2094	1900	2473	2627	1690	2395	2059	3148	1603	1531	1676	952	879	849	909	1010	855	1061	1208	1216	747	856	726	1097	1023	683	1249	1030	1238
vad-4	CM002238.1;CM002238.1;CM002238.1;CM002238.1	1306914;1307041;1307611;1307941	1306957;1307551;1307872;1310429	+;+;+;+	3306	473	435	419	682	738	863	396	351	817	703	978	934	1474	1155	1426	1434	1485	778	695	775	855	813	588	965	757	1133	593	593	630	266	262	215	280	257	286	218	357	293	216	207	225	583	502	327	313	235	242
NCU06412	CM002238.1;CM002238.1	1312003;1312686	1312569;1313360	-;-	1242	225	487	488	771	1076	1298	91	94	44	55	59	410	579	402	654	617	645	334	546	293	2258	1895	2075	639	839	1178	82	109	85	86	27	32	150	179	98	131	667	317	279	182	139	108	113	69	475	273	427
NCU06413	CM002238.1;CM002238.1;CM002238.1;CM002238.1;CM002238.1;CM002238.1;CM002238.1;CM002238.1	1314200;1314513;1314845;1315272;1315833;1316083;1316393;1317115	1314450;1314630;1315203;1315755;1316006;1316313;1317044;1317131	+;+;+;+;+;+;+;+	2286	3866	6944	6294	8988	13863	16202	307	340	317	357	519	4844	6853	5617	2465	2809	2686	4222	6493	3651	22004	18873	17117	6768	9102	13548	301	326	379	407	158	148	1275	1516	759	389	3305	1333	1835	1080	561	1315	1160	839	6136	3735	5827
NCU16627	CM002238.1	1317590	1317934	-	345	92	75	83	60	99	137	52	63	99	101	141	126	251	199	213	152	236	81	110	90	131	149	84	156	82	145	96	116	110	67	25	31	33	41	36	28	53	66	51	27	22	57	60	32	45	27	56
NCU06414	CM002238.1;CM002238.1;CM002238.1	1318867;1320020;1320223	1319967;1320170;1321409	+;+;+	2439	1341	1549	1575	1490	2106	2581	811	908	2490	2680	3680	2075	3740	3138	2366	2630	2364	1373	1621	1296	2203	2271	1670	1862	1177	2243	1174	1255	1200	638	390	474	520	610	433	660	904	661	602	508	456	930	883	535	1027	607	780
NCU06415	CM002238.1	1323546	1324601	-	1056	198	161	124	173	156	206	113	103	291	215	326	315	341	313	495	439	425	216	221	198	235	260	167	239	163	203	134	125	150	83	91	86	58	52	63	77	123	103	77	85	68	125	141	99	103	50	73
NCU06416	CM002238.1;CM002238.1;CM002238.1	1325127;1325325;1326233	1325259;1326151;1326274	-;-;-	1002	6811	11359	9941	10425	11892	13927	9977	11219	1181	1201	1859	8900	10521	8588	2440	2986	2508	5418	7855	5559	10399	8506	8496	7467	11496	12924	2917	3684	3238	3391	5115	5030	4682	4395	3940	1966	2795	3535	2296	3928	4178	2636	2460	1706	4469	5475	6162
NCU06417	CM002238.1	1327146	1328330	+	1185	3627	3854	3378	3308	4054	4777	1329	1496	693	778	1033	4325	5232	3991	1988	2102	2087	2360	3022	2189	3754	3449	2586	3298	3286	4591	1491	1446	1587	1311	1752	1092	1218	1286	1050	1223	1110	1329	1353	1610	3871	1156	1137	781	1588	1266	1409
NCU06418	CM002238.1;CM002238.1	1328795;1329931	1329857;1330748	-;-	1881	85	86	101	236	243	300	40	47	154	169	279	250	440	379	541	432	438	211	190	211	190	226	153	284	214	282	232	161	241	123	109	88	114	106	109	153	139	129	94	86	90	176	177	94	42	23	18
mek-1	CM002238.1;CM002238.1;CM002238.1;CM002238.1	1334237;1334483;1335258;1335984	1334281;1335187;1335919;1336128	+;+;+;+	1557	5077	5218	4277	3240	5343	6643	3126	2909	6014	7024	10092	5770	15488	12640	7232	11557	8882	5537	4568	6390	4761	5682	3299	6508	3184	6310	5834	5147	5405	2620	1195	1436	1302	1380	1200	5084	3352	3303	1074	1516	2645	2127	2126	1310	3353	1363	1982
NCU16630	CM002238.1	1336781	1337245	+	465	1	0	0	0	1	0	1	0	1	0	0	1	6	1	2	1	0	1	1	3	0	2	1	0	0	2	0	0	0	1	0	0	0	0	0	3	0	3	0	1	3	0	0	0	0	0	0
NCU06420	CM002238.1;CM002238.1	1346406;1346537	1346447;1346767	+;+	273	3562	3997	3873	2087	2687	3102	1421	1535	2285	2494	3481	3106	5926	4640	3831	4238	4379	2755	2996	2757	2515	2858	1991	3176	2054	3324	2108	2045	2126	966	466	733	392	579	421	1346	1877	1331	994	1034	1268	1349	1215	813	1412	664	990
stk-41	CM002238.1;CM002238.1;CM002238.1	1348760;1349346;1349547	1349179;1349468;1349924	+;+;+	921	0	0	0	0	0	0	1	0	0	0	0	0	0	0	0	0	0	1	0	0	0	0	0	0	1	0	0	0	0	0	0	0	0	0	0	2	4	2	0	0	0	0	0	0	0	0	0
stk-42	CM002238.1;CM002238.1;CM002238.1;CM002238.1	1350693;1351104;1351518;1351891	1351013;1351359;1351815;1352704	+;+;+;+	1689	91	38	39	39	45	55	57	82	39	23	50	58	99	63	26	32	55	49	76	62	70	89	51	52	29	40	12	22	12	18	7	6	24	16	11	58	64	59	10	10	12	41	13	10	27	17	27
NCU16631	CM002238.1;CM002238.1	1353896;1354394	1354290;1354496	-;-	498	1	1	0	3	2	1	2	6	2	2	7	3	3	3	4	6	7	0	1	3	9	4	2	4	0	0	4	1	2	3	0	1	1	1	3	12	7	13	1	0	0	3	2	2	0	1	8
NCU06423	CM002238.1;CM002238.1	1355523;1355629	1355566;1357264	+;+	1680	2	1	1	1	3	5	0	2	6	14	12	6	5	3	3	7	4	1	2	0	12	20	6	2	0	11	7	12	1	1	1	0	0	2	0	19	23	27	1	2	0	0	1	2	9	2	1
NCU06424	CM002238.1	1357742	1359061	-	1320	1001	941	816	727	800	940	919	803	1388	1430	1897	708	1254	989	964	1003	909	541	491	440	606	579	527	678	549	851	526	569	578	259	269	282	375	369	325	245	458	384	248	251	250	424	361	243	504	434	496
NCU06425	CM002238.1;CM002238.1	1369654;1370527	1370448;1370586	-;-	855	325	1115	1052	606	569	638	1723	1810	802	827	1310	626	1178	888	1948	1876	1695	496	629	614	620	742	480	643	435	584	633	579	653	471	336	535	403	341	473	388	664	577	572	430	276	706	655	441	406	477	421
NCU06426	CM002238.1;CM002238.1;CM002238.1	1375443;1376049;1376234	1375724;1376135;1376278	+;+;+	414	3	4	12	7	6	1	5	4	10	2	8	2	4	2	5	14	17	6	3	1	5	6	5	6	5	2	4	4	2	1	1	1	2	3	1	2	6	2	0	3	2	1	3	1	4	4	3
NCU06427	CM002238.1;CM002238.1;CM002238.1;CM002238.1	1377695;1378180;1378422;1378589	1377907;1378215;1378524;1378620	-;-;-;-	384	26	27	15	24	70	73	12	19	3	2	13	19	114	68	66	112	139	110	121	106	151	103	106	65	68	63	4	6	2	20	1	5	1	3	0	42	64	28	0	4	26	4	4	5	52	5	32
NCU06428	CM002238.1;CM002238.1;CM002238.1	1381637;1384165;1384321	1384102;1384255;1384439	-;-;-	2676	132	123	117	298	431	532	110	81	261	241	397	389	753	626	660	479	644	432	367	375	372	469	244	578	270	648	338	321	396	101	61	43	178	215	172	82	187	105	54	65	26	263	259	159	69	68	65
NCU06429	CM002238.1;CM002238.1;CM002238.1	1390265;1391411;1392461	1391320;1392390;1393508	+;+;+	3084	1508	1966	1800	1819	2618	3173	1377	1415	1871	2216	3235	2727	5841	4824	2705	2775	2891	2122	2481	2096	2522	2659	1814	3011	1938	3511	2105	2017	2167	875	680	641	833	914	763	762	980	821	717	606	598	1285	1169	832	1353	952	1235
NCU06430	CM002238.1;CM002238.1	1394618;1394739	1394669;1396546	-;-	1860	638	776	591	831	976	1308	459	365	1165	1061	1665	1142	2436	1843	1294	1443	1478	892	1017	1018	845	988	726	1152	804	1240	552	564	595	440	311	285	367	313	311	444	472	426	287	255	320	555	564	394	525	352	425
NCU06431	CM002238.1;CM002238.1;CM002238.1;CM002238.1	1397682;1397682;1398214;1398214	1397941;1397941;1398346;1398346	-;-;-;-	393	20664	20626	18683	21494	24591	30667	16399	21210	17434	21740	31570	25814	46736	37052	15030	17519	15947	15316	15411	16336	18611	17276	13613	20815	19265	24629	11044	10695	11078	11353	8862	7514	11318	10417	10335	10666	14949	15175	7220	9561	10328	9904	8828	5764	8780	7770	9708
NCU06432	CM002238.1;CM002238.1;CM002238.1;CM002238.1	1399090;1399320;1399697;1399848	1399092;1399635;1399788;1399880	+;+;+;+	444	48638	37647	33331	50450	53207	58379	33550	34644	32457	34320	46584	56193	86194	70031	21567	26916	26010	38474	38704	38064	43317	40018	37065	45887	40478	53038	23077	22615	23948	16859	18615	15297	14756	14129	13164	13227	22897	23273	12593	15992	17995	26475	24145	16481	18634	15976	17976
NCU06433	CM002238.1;CM002238.1;CM002238.1;CM002238.1;CM002238.1;CM002238.1	1400257;1400257;1400583;1400583;1400800;1400800	1400411;1400411;1400685;1400685;1400934;1400934	-;-;-;-;-;-	393	663	602	597	872	943	961	593	734	596	749	928	1191	1737	1470	1209	1083	1178	769	922	757	985	980	851	1145	916	1266	662	644	693	400	244	355	323	338	300	403	491	493	327	409	605	470	457	272	516	307	449
NCU06434	CM002238.1	1402230	1402991	+	762	1	3	2	0	0	3	2	0	9	9	10	4	3	7	0	0	1	2	1	4	3	5	2	2	0	1	0	0	0	4	0	0	1	0	0	2	14	14	2	0	0	3	2	7	0	0	2
NCU06435	CM002238.1;CM002238.1;CM002238.1;CM002238.1	1403929;1403929;1404216;1404216	1404111;1404111;1406369;1406369	-;-;-;-	2337	496	848	754	631	620	766	2003	2039	1586	1659	2476	654	1230	1022	605	761	595	459	576	463	701	604	550	672	541	737	504	527	483	377	345	381	402	372	371	295	451	367	401	294	298	367	339	250	417	518	530
NCU06436	CM002238.1;CM002238.1;CM002238.1;CM002238.1	1408084;1408364;1409683;1409839	1408302;1409631;1409784;1410193	+;+;+;+	1944	2427	3400	3117	2382	3019	3846	3960	4431	6467	7160	10121	3000	6835	5473	2953	3744	3068	2189	2518	2451	3173	3074	2477	3183	2422	3789	2381	2667	2470	1238	983	1091	1392	1364	1230	1110	1495	1228	1031	868	850	1428	1376	830	1736	1430	1610
NCU06437	CM002238.1;CM002238.1	1411470;1411874	1411547;1415182	+;+	3387	671	622	603	533	784	930	512	407	1512	1545	2030	725	1844	1440	1699	2338	1656	643	674	675	773	790	634	793	549	1015	589	633	632	298	182	122	292	237	210	350	312	267	213	192	198	440	416	250	518	365	387
NCU06438	CM002238.1	1415812	1418400	-	2589	913	748	660	634	866	1124	1057	1001	1600	1571	2330	1050	1881	1529	1208	1283	1204	885	926	897	1032	1062	791	1262	788	1407	830	934	851	287	257	235	309	317	258	413	475	399	242	235	246	455	435	260	761	583	707
NCU06439	CM002238.1;CM002238.1;CM002238.1	1419205;1419337;1419508	1419209;1419380;1419839	+;+;+	381	631	765	644	633	812	811	203	263	583	675	999	741	1433	1186	857	854	920	636	633	641	599	625	545	797	617	885	485	431	525	365	290	268	253	238	241	474	455	455	280	331	438	360	333	241	264	198	236
pca-4	CM002238.1;CM002238.1;CM002238.1;CM002238.1;CM002238.1;CM002238.1;CM002238.1	1420189;1420189;1420590;1420590;1421064;1421188;1421285	1420519;1420519;1420912;1420977;1421116;1421194;1421315	-;-;-;-;-;-;-	810	5609	5727	5406	5443	6559	7233	6525	8040	5177	5360	7789	6740	13004	10602	5425	6230	5927	5066	5496	5018	6335	6010	4992	7159	5564	8414	3028	3293	3274	1977	1505	2148	2545	2827	2246	1729	2692	2525	1496	1545	1999	3837	3681	2199	3439	2387	3270
NCU06441	CM002238.1;CM002238.1	1422122;1423887	1423744;1423919	+;+	1656	4995	5870	5161	4489	5793	6485	5178	5728	6983	7906	11055	4249	8032	6469	10251	9814	9433	4328	4227	3918	4752	3948	3888	4451	4734	6617	2083	2268	2171	1947	2048	1974	2308	2260	1986	1776	2564	2371	1326	1437	1115	2962	2863	1753	2512	2948	3421
NCU06443	CM002238.1;CM002238.1;CM002238.1;CM002238.1;CM002238.1	1425629;1425752;1426386;1426609;1427367	1425688;1426306;1426541;1426850;1428165	+;+;+;+;+	1812	99	209	207	31	51	77	223	194	310	317	455	65	220	207	160	231	160	59	85	132	66	70	55	74	45	104	109	143	104	93	40	55	31	26	25	287	198	170	32	33	48	61	56	32	134	67	61
NCU06444	CM002238.1;CM002238.1;CM002238.1	1431400;1433116;1433447	1433063;1433383;1434283	-;-;-	2769	990	753	733	621	950	1150	867	806	1340	1316	2038	905	1938	1531	1249	1189	1325	800	805	748	909	912	694	994	655	1268	608	654	608	425	298	212	322	316	316	377	407	366	258	211	228	438	421	260	594	381	625
NCU06445	CM002238.1;CM002238.1;CM002238.1;CM002238.1	1435235;1435532;1435706;1435706	1435650;1435650;1437392;1437392	+;+;+;+	2103	316	298	261	252	326	398	182	187	239	256	441	347	619	479	528	498	502	226	258	234	349	349	267	339	286	382	219	200	234	116	80	76	119	136	108	160	165	137	122	80	145	182	112	103	182	159	183
NCU06446	CM002238.1;CM002238.1	1437839;1439103	1439037;1439373	-;-	1470	483	562	433	568	709	930	316	349	499	563	802	893	1778	1428	1075	1096	1134	588	680	626	581	598	390	868	642	914	486	435	503	235	172	150	310	290	328	265	317	296	132	145	209	340	330	199	288	198	229
NCU06447	CM002238.1;CM002238.1;CM002238.1	1440824;1440981;1441463	1440909;1441398;1441531	-;-;-	573	1672	1781	1658	1509	1794	2186	953	1124	2080	2369	3425	1980	3983	3015	1725	1854	1766	1482	1657	1537	1606	1594	1191	1914	1435	2310	1293	1317	1318	714	540	535	745	798	656	631	846	853	410	463	566	966	872	513	788	593	777
NCU06448	CM002238.1;CM002238.1	1442430;1442783	1442598;1443513	+;+	900	4477	3948	3087	3841	4555	5026	2211	2267	1844	1934	2587	6685	8426	7134	5210	5394	5120	3269	3891	3104	3930	3893	3039	4165	3737	4908	2826	2915	2850	2355	2583	1378	1285	1435	1073	2917	1944	2188	1694	1657	4125	1578	1464	967	3282	1865	2282
trk	CM002238.1;CM002238.1	1444940;1447806	1447752;1447920	-;-	2928	196	189	157	336	413	466	222	178	494	450	671	319	783	676	526	520	503	298	311	365	419	370	254	337	254	547	383	364	371	173	157	81	140	143	122	179	184	149	77	110	85	173	201	132	136	95	124
NCU06450	CM002238.1;CM002238.1	1453103;1453825	1453737;1453966	-;-	777	850	868	901	909	1192	1368	505	590	861	1035	1520	948	2115	1652	3985	3637	3344	902	923	868	1011	906	795	1051	980	1181	571	543	627	486	439	381	563	478	424	458	480	512	302	368	459	669	657	472	534	588	472
NCU06451	CM002238.1;CM002238.1	1454490;1454750	1454604;1455825	+;+	1191	1207	1419	1122	1363	1732	1958	1173	1164	1359	1780	2539	1488	2900	2497	3309	3400	3286	933	932	928	1066	957	825	1292	1244	1486	643	693	651	671	687	590	821	652	738	541	732	662	483	539	669	631	559	378	573	596	666
cys-17	CM002238.1;CM002238.1	1456125;1457191	1457122;1457323	-;-	1131	2391	2450	1974	2899	2771	3475	2245	1971	2176	1943	2893	3051	3961	3316	2516	2689	2405	2670	3094	2522	3059	2573	2433	2879	3120	3588	1395	1561	1507	1159	1364	1222	1176	1215	1044	1139	1341	1603	824	1039	1141	1662	1546	1133	1613	1527	1683
NCU06453	CM002238.1;CM002238.1	1458341;1460536	1460471;1461629	+;+	3225	257	282	275	414	614	766	226	213	376	371	607	584	1170	892	966	841	864	481	475	461	479	510	410	695	492	853	436	439	452	199	140	108	236	293	217	245	305	199	137	135	174	344	308	193	215	164	218
cdc42	CM002238.1;CM002238.1;CM002238.1;CM002238.1;CM002238.1;CM002238.1;CM002238.1	1463357;1463357;1463501;1463501;1464016;1464016;1464330	1463428;1463428;1463879;1463879;1464135;1464017;1464349	-;-;-;-;-;-;-	591	1361	1696	1610	1521	1900	2213	1370	1296	2279	2364	3668	1892	4111	3360	2118	2323	2156	1325	1311	1354	1670	1637	1256	1781	1452	2084	1017	1100	1078	678	550	500	741	802	622	642	948	840	453	506	471	807	753	444	877	618	712
NCU06455	CM002238.1;CM002238.1;CM002238.1;CM002238.1	1465956;1466322;1466780;1467097	1466009;1466663;1466862;1467124	-;-;-;-	507	0	0	1	0	0	3	0	0	0	1	4	0	1	0	0	3	0	0	1	0	0	0	0	0	0	0	0	0	0	0	0	0	0	0	0	0	1	0	1	0	1	0	1	0	0	0	0
NCU11319	CM002238.1	1468738	1469685	+	948	165	149	174	160	216	279	87	115	235	287	381	290	626	391	264	251	310	206	198	176	222	254	215	172	188	222	194	186	187	64	56	54	53	61	59	71	131	101	57	53	73	93	90	65	120	85	91
NCU11320	CM002238.1;CM002238.1;CM002238.1;CM002238.1	1470355;1470656;1470954;1471457	1470549;1470782;1471307;1472082	+;+;+;+	1302	703	839	750	873	957	1093	465	462	415	476	642	585	832	580	771	807	706	505	558	356	935	708	702	458	764	901	149	196	197	693	1007	660	275	365	193	249	174	376	243	424	658	305	294	208	369	692	607
NCU06457	CM002238.1;CM002238.1	1472936;1474486	1474427;1474736	+;+	1743	3710	5838	5243	4457	4829	6327	4165	4445	2162	2460	3833	4152	7603	5713	4600	4924	4502	3452	3342	3062	4269	3989	3233	4717	4360	5882	3060	3115	3251	1968	1762	1925	2836	2218	2442	1646	2774	1880	2899	1983	1915	3448	3383	2217	2195	2765	2700
NCU06459	CM002238.1	1480133	1482529	+	2397	1939	2111	1860	2008	2572	3058	1660	1420	2733	2540	3630	2798	5223	4416	2396	2501	2579	2262	2609	2423	2505	2561	1819	3091	2182	3542	1617	1739	1693	811	793	619	969	995	846	1007	1052	669	597	570	673	1214	1167	761	1502	1103	1332
NCU06460	CM002238.1;CM002238.1	1484584;1484884	1484709;1486374	-;-	1617	1662	1918	1827	1837	2374	3047	1712	1687	1833	1817	2760	2399	4861	3853	1661	1898	1673	1673	1860	1578	2041	2012	1680	2204	1568	2640	1136	1070	1159	754	466	593	711	869	623	610	998	846	629	495	585	910	776	546	1282	882	1069
NCU06461	CM002238.1	1487167	1489884	+	2718	409	410	328	493	724	878	315	319	266	286	466	730	1181	915	3292	3074	2986	546	617	481	691	752	508	811	604	1017	436	423	502	219	205	163	278	344	300	207	327	254	157	166	168	390	332	201	308	284	307
NCU06462	CM002238.1;CM002238.1;CM002238.1	1490741;1492341;1492441	1492270;1492370;1492536	-;-;-	1656	414	521	506	333	473	676	275	350	593	726	976	511	1117	887	640	590	568	384	378	452	436	504	290	519	359	554	367	351	345	185	181	120	161	137	147	195	254	210	116	124	151	219	206	150	248	188	207
NCU06463	CM002238.1;CM002238.1	1493027;1493166	1493086;1494635	+;+	1530	296	251	266	306	392	453	183	197	414	386	594	534	908	750	614	554	635	280	350	368	319	379	249	427	282	431	294	229	327	110	93	85	99	135	96	144	201	211	67	85	99	238	200	158	231	97	148
NCU06464	CM002238.1;CM002238.1;CM002238.1	1495504;1495815;1496221	1495751;1496064;1496235	-;-;-	513	22018	21602	19118	20875	22719	23516	15608	18448	16397	18131	22990	25164	40196	33431	17084	19365	18680	19137	19151	18218	24677	23059	21300	23651	20873	27834	15281	15513	16117	8826	9170	9211	7369	6792	6329	8392	12404	12115	6227	7950	12179	11920	11276	7094	11566	8773	10105
NCU06465	CM002238.1;CM002238.1	1498875;1499672	1499592;1500102	+;+	1149	2402	3135	3027	894	1453	1663	3959	4445	26825	27228	39995	1105	3056	2264	1042	1536	1231	1474	1538	1690	1294	1248	1129	1471	750	1524	821	1037	814	552	376	342	735	583	505	561	664	559	337	240	289	766	803	612	2099	1526	1784
NCU06467	CM002238.1;CM002238.1;CM002238.1;CM002238.1;CM002238.1	1506902;1507597;1507667;1507863;1507863	1506936;1507804;1507804;1508951;1508951	+;+;+;+;+	1332	199	272	208	358	391	545	188	236	346	341	578	215	420	337	403	344	448	134	150	145	285	237	204	231	201	387	559	436	515	392	230	214	125	130	188	376	374	344	153	156	197	296	236	159	116	72	109
NCU06468	CM002238.1;CM002238.1	1510523;1522820	1522765;1525558	-;-	14982	675	377	548	381	465	627	163	100	700	637	912	382	852	647	1125	810	1031	521	348	372	583	462	457	645	293	672	517	522	556	124	100	83	325	261	301	141	232	108	103	90	149	392	418	272	326	398	374
NCU06469	CM002238.1;CM002238.1	1526362;1526830	1526562;1527159	+;+	531	634	585	493	676	691	961	461	328	579	485	934	833	1345	1104	2622	2725	2328	719	742	664	631	675	566	903	774	892	575	548	568	335	405	306	481	434	412	451	499	534	276	287	333	479	431	336	431	421	447
NCU06470	CM002238.1;CM002238.1;CM002238.1	1527903;1528775;1529120	1528691;1528951;1529275	-;-;-	1122	300	209	235	355	474	550	208	239	522	521	728	469	800	622	329	344	341	316	326	341	340	384	260	408	270	418	282	256	307	134	94	113	134	115	112	199	200	207	103	100	130	193	230	132	170	108	156
pro-1	CM002238.1;CM002238.1	1530071;1530236	1530128;1531176	+;+	999	666	616	602	315	440	595	242	306	359	435	735	815	1559	1175	1050	1041	1073	532	512	462	686	647	406	668	560	861	557	581	621	157	164	145	199	180	150	241	301	243	134	175	185	285	342	207	305	262	284
hat-1	CM002238.1;CM002238.1	1531684;1533261	1533191;1533279	-;-	1527	544	586	563	0	0	0	356	390	603	620	976	1099	2076	1592	931	965	974	609	813	687	648	747	503	947	651	999	651	540	646	314	296	219	323	295	278	485	571	518	222	216	313	340	254	234	391	231	286
NCU06473	CM002238.1;CM002238.1;CM002238.1;CM002238.1	1534391;1534501;1534582;1535715	1534423;1534517;1535640;1535898	+;+;+;+	1293	628	628	593	1567	2096	2549	308	275	714	731	1116	1064	1963	1532	1159	1149	1150	678	767	688	750	775	525	1068	694	1026	650	595	699	374	208	199	283	300	244	351	394	383	209	241	277	356	355	214	430	184	314
NCU06474	CM002238.1;CM002238.1;CM002238.1;CM002238.1;CM002238.1;CM002238.1	1537922;1538453;1538719;1539252;1539562;1540397	1538296;1538591;1538822;1539289;1540321;1540471	+;+;+;+;+;+	1491	5	4	0	8	8	10	5	2	2	8	8	2	10	5	4	2	2	1	6	3	5	5	2	3	4	4	2	3	0	4	3	2	0	2	0	7	8	12	1	2	2	1	7	3	1	1	1
NCU06475	CM002238.1;CM002238.1	1541604;1542493	1542392;1542567	+;+	864	2	6	2	1	1	0	9	11	2	1	1	1	0	1	0	0	0	1	0	0	3	0	1	2	1	1	0	0	0	0	0	0	3	0	0	2	19	1	2	2	0	4	0	1	0	2	0
NCU06476	CM002238.1;CM002238.1	1543835;1544346	1544290;1544474	+;+	585	6	4	3	4	2	3	6	4	7	3	12	3	2	2	108	127	97	1	0	4	3	5	1	2	0	0	1	1	4	2	0	0	1	4	0	22	29	18	1	1	0	0	2	0	2	1	1
NCU16632	CM002238.1;CM002238.1	1545160;1546234	1545876;1546299	+;+	783	4	3	7	2	3	11	3	9	15	19	24	4	5	7	131	151	112	8	0	2	3	6	5	5	1	7	5	7	2	0	0	0	0	3	0	62	39	38	0	1	4	0	6	1	3	2	1
NCU16633	CM002238.1;CM002238.1	1546937;1547678	1547575;1547737	+;+	699	1	3	1	0	2	1	4	0	7	7	4	0	3	3	43	48	41	0	2	0	4	3	3	2	1	0	6	5	0	1	0	0	0	0	0	24	30	16	0	0	1	1	1	2	5	0	0
NCU06478	CM002238.1;CM002238.1	1548561;1548877	1548794;1549734	-;-	1092	913	774	778	592	806	1012	276	350	878	952	1442	903	1324	1101	1254	1305	1284	560	537	515	698	714	508	855	520	916	394	416	393	194	137	176	275	284	269	255	381	290	153	189	212	287	240	176	322	161	266
NCU06479	CM002238.1;CM002238.1	1552645;1552781	1552700;1553816	+;+	1092	92	36	29	45	53	53	60	79	60	44	65	79	99	86	143	149	171	48	34	33	62	74	47	54	41	67	95	93	95	29	23	25	28	33	17	46	34	40	20	16	14	36	30	17	35	30	34
NCU06480	CM002238.1;CM002238.1;CM002238.1	1554709;1555175;1555813	1554963;1555518;1555852	+;+;+	639	0	0	0	0	0	0	0	0	3	0	0	0	0	0	2	0	0	0	0	0	0	0	0	0	0	0	0	0	0	0	0	0	0	0	0	0	0	0	0	0	0	0	0	0	0	0	1
NCU06481	CM002238.1;CM002238.1;CM002238.1;CM002238.1	1558961;1559560;1561500;1562150	1559497;1561436;1561828;1562178	-;-;-;-	2772	754	536	510	614	824	1037	247	239	671	564	871	998	1898	1433	1261	1305	1334	691	600	622	702	758	552	800	478	945	717	721	776	173	128	118	269	247	244	420	447	337	144	145	153	464	442	255	382	287	318
ace-2	CM002238.1;CM002238.1;CM002238.1;CM002238.1;CM002238.1	1563653;1564223;1564370;1564880;1565449	1564164;1564309;1564737;1565013;1565601	-;-;-;-;-	1254	7838	9171	7272	9294	10686	13437	6964	6940	7721	8777	13308	9732	17726	14390	11601	12261	12028	6983	6492	6172	6973	6309	5342	8177	8013	10211	4999	5239	5284	3869	4420	3139	4816	4323	4315	3641	4326	3943	2633	3028	2972	4477	4078	2802	4333	4328	4791
NCU16634	CM002238.1	1567029	1567502	-	474	209	292	237	183	213	260	140	183	213	210	321	299	656	601	278	318	263	189	227	214	194	223	173	189	178	281	230	180	204	133	125	120	61	52	39	182	116	138	106	121	218	116	107	59	153	70	94
NCU06483	CM002238.1;CM002238.1;CM002238.1;CM002238.1;CM002238.1	1567943;1568243;1568667;1569109;1569736	1568176;1568591;1569029;1569671;1570179	-;-;-;-;-	1953	1642	1725	1687	972	1519	2138	1065	1147	1368	1405	2021	1341	4108	3137	1900	1957	2046	1416	1302	1715	1547	1711	1173	2045	848	2211	1315	1329	1323	371	261	270	511	521	510	426	542	381	193	216	137	860	802	499	1342	454	570
NCU06484	CM002238.1;CM002238.1	1574324;1577146	1577089;1580247	-;-	5868	623	557	516	563	737	991	591	485	1033	1065	1409	887	1916	1439	2804	2534	2812	724	729	701	881	920	724	1090	610	1183	770	821	851	301	161	211	260	274	289	477	485	322	268	192	286	501	536	351	476	331	381
NCU06485	CM002238.1;CM002238.1;CM002238.1	1583202;1584086;1584485	1584032;1584411;1584638	-;-;-	1311	489	397	402	614	709	857	104	96	258	331	518	673	1437	1215	1034	851	967	587	513	570	470	489	408	787	500	787	397	349	484	203	162	187	331	314	353	247	285	258	139	156	136	424	377	238	163	165	210
NCU16635	CM002238.1;CM002238.1	1585601;1585688	1585607;1585758	-;-	78	65868	69074	72450	74066	86876	101252	71443	106897	66668	94222	125973	73881	151942	109154	34508	38976	43177	52947	56880	57318	66181	58606	55187	72977	61967	87694	37471	37082	37941	35876	28630	26469	29147	28421	28263	27691	45987	46604	26976	31962	56917	54541	51207	28353	37750	28022	36651
stk-43	CM002238.1;CM002238.1;CM002238.1;CM002238.1;CM002238.1;CM002238.1	1586496;1586662;1587087;1587335;1587436;1587799	1586559;1587020;1587281;1587381;1587723;1588894	+;+;+;+;+;+	2049	96	62	68	34	43	70	59	65	73	79	90	72	192	160	97	124	135	95	89	71	120	124	78	107	53	131	73	64	61	40	15	7	19	20	14	31	28	21	10	8	11	35	35	10	75	23	40
NCU06487	CM002238.1;CM002238.1	1593920;1595466	1595400;1595583	+;+	1599	146	125	115	153	236	260	150	118	195	157	251	242	502	378	255	263	308	207	215	182	270	292	189	310	179	374	306	245	294	86	47	45	67	87	48	71	103	67	51	51	34	123	105	89	93	85	94
crf3-1	CM002238.1;CM002238.1;CM002238.1	1599518;1599930;1604002	1599871;1603928;1604097	-;-;-	4449	1430	1423	1331	1292	1856	2126	1044	980	2766	2899	4035	1928	4477	3808	2385	2553	2426	1667	1557	1584	1871	1929	1368	2283	1234	2663	1680	1787	1768	602	360	400	661	652	613	790	851	589	470	472	465	989	1037	566	1126	734	861
NCU06489	CM002238.1	1606075	1607832	-	1758	293	289	233	359	368	449	224	190	471	475	678	599	996	772	376	463	415	349	346	396	366	395	302	536	347	506	392	351	449	169	140	137	129	160	115	207	241	248	101	106	137	168	168	100	146	107	114
NCU06490	CM002238.1;CM002238.1	1608161;1609136	1609076;1609230	-;-	1011	373	385	291	262	381	420	341	386	1992	1894	2664	500	883	721	504	618	576	266	324	299	481	364	324	414	307	470	333	359	379	103	75	96	176	148	149	72	143	139	127	86	78	256	198	139	287	220	257
NCU06491	CM002238.1;CM002238.1	1609988;1610378	1610319;1611074	+;+	1029	151	205	175	264	277	307	96	96	319	346	527	317	496	380	307	312	370	193	236	210	247	247	203	280	207	325	207	196	240	91	49	71	74	77	84	78	128	116	48	47	67	185	171	91	97	71	72
gna-1	CM002238.1;CM002238.1;CM002238.1;CM002238.1	1615053;1615156;1615771;1616212	1615096;1615712;1616113;1616329	-;-;-;-	1062	1872	2261	2228	1588	2600	3224	1494	1659	4346	5198	7699	2358	6112	5007	2434	2584	2695	2082	2010	2379	1995	2182	1463	2688	1514	2887	1334	1419	1423	702	535	471	1019	1017	772	674	967	835	381	422	322	1194	1171	735	1574	985	1144
NCU16638	CM002238.1;CM002238.1;CM002238.1;CM002238.1;CM002238.1;CM002238.1	1623865;1624045;1624234;1624356;1624588;1625111	1623901;1624123;1624274;1624489;1624973;1625219	+;+;+;+;+;+	786	1015	873	870	809	1076	1196	724	833	381	536	745	1082	2273	1804	1448	1521	1550	912	832	854	1058	1188	850	1111	858	1452	777	775	840	380	296	297	385	355	311	347	586	456	289	295	377	585	608	387	530	425	494
NCU16639	CM002238.1	1625942	1627261	+	1320	2	0	1	1	1	0	4	4	2	3	4	5	8	5	3	0	2	1	3	0	4	0	0	4	0	2	3	3	1	0	0	1	0	0	0	0	2	2	0	1	0	0	0	0	0	0	0
NCU06495	CM002238.1;CM002238.1	1627856;1628200	1628050;1628286	-;-	282	2898	2889	2502	3185	3693	4369	2498	2618	3583	3808	6050	3681	6633	5133	3558	3975	3637	2258	2593	2206	2823	2673	2197	2901	2884	3537	1291	1479	1369	1301	1177	1155	1220	1364	1106	1355	1796	1991	992	1102	1216	1650	1502	888	1497	1183	1435
NCU06496	CM002238.1;CM002238.1;CM002238.1	1629078;1629197;1631879	1629104;1631826;1633382	+;+;+	4161	216	182	181	315	350	391	75	69	289	258	326	300	512	464	1009	705	899	309	254	282	276	281	213	369	224	383	181	217	223	114	114	72	197	148	168	117	129	104	71	76	85	252	252	151	124	103	110
NCU06497	CM002238.1	1633655	1635121	-	1467	537	699	566	1017	1186	1432	317	306	750	637	939	1457	2006	1590	1273	1230	1249	837	992	692	1054	1112	693	1414	1020	1534	866	856	898	481	345	369	396	451	365	383	586	455	498	392	508	645	659	420	453	313	306
NCU06498	CM002238.1;CM002238.1	1635585;1635882	1635817;1636683	+;+	1035	503	746	765	771	915	1062	1003	1070	1743	2126	2949	988	1930	1479	821	712	780	672	753	633	707	834	528	882	736	1077	756	720	760	470	295	366	268	281	293	394	500	543	364	313	327	618	558	330	496	355	417
NCU06499	CM002238.1	1637835	1641260	+	3426	522	400	411	365	491	655	447	478	666	708	1107	475	991	732	1026	917	925	447	510	402	490	521	405	513	330	640	170	230	218	110	63	75	195	170	165	85	117	80	106	101	65	344	309	185	324	307	368
NCU06500	CM002238.1;CM002238.1;CM002238.1;CM002238.1	1643007;1643301;1643629;1646187	1643034;1643571;1646116;1647032	-;-;-;-	3633	1292	1343	1325	1089	1597	2040	1229	1183	1778	1862	2565	1344	3500	2806	2239	2318	2454	1508	1351	1413	1649	1662	1196	1909	967	2255	1236	1337	1334	479	285	299	606	618	581	379	571	315	274	323	248	981	1050	625	1074	721	835
NCU06503	CM002238.1;CM002238.1;CM002238.1;CM002238.1;CM002238.1;CM002238.1;CM002238.1	1661660;1661660;1661961;1661961;1662249;1664125;1664125	1661843;1661843;1664064;1662194;1664064;1664263;1664263	+;+;+;+;+;+;+	2427	2497	3372	3178	2077	3284	3993	1880	1830	2287	2395	3513	2628	7168	5780	3502	3817	4054	2900	2634	2686	2960	3216	2200	3272	2026	4374	1924	2085	1971	1060	769	680	904	997	884	898	1039	683	610	628	692	1627	1518	968	2354	1131	1378
NCU06504	CM002238.1;CM002238.1	1666587;1666944	1666880;1667597	+;+	948	0	0	1	1	0	0	1	2	0	0	0	2	2	1	0	1	1	2	0	0	0	0	2	1	0	0	0	0	0	0	1	1	1	0	0	1	0	1	0	0	1	0	0	0	0	1	0
NCU06505	CM002238.1;CM002238.1	1670900;1671999	1671968;1672327	+;+	1398	0	0	0	0	0	0	2	0	2	4	3	0	0	0	1	0	0	0	0	1	0	0	0	0	0	1	0	0	1	0	0	0	0	0	0	1	1	0	1	0	0	0	0	0	0	0	1
NCU06506	CM002238.1;CM002238.1;CM002238.1	1674323;1674603;1675517	1674542;1675457;1675662	+;+;+	1221	1886	1806	1499	2138	2965	3393	462	596	180	181	252	1728	2959	2548	868	881	993	1782	1407	1225	1693	1779	1264	1719	2157	3299	739	861	737	472	155	200	382	501	260	424	538	330	311	400	533	1134	1072	732	1090	933	1518
NCU06507	CM002238.1;CM002238.1	1678139;1678896	1678802;1679230	+;+	999	0	0	0	0	0	0	0	0	0	0	0	0	0	0	0	0	0	0	0	0	0	0	0	0	0	0	0	0	0	0	0	0	0	0	0	0	0	0	0	0	0	0	0	0	0	0	0
com	CM002238.1	1680148	1683516	-	3369	834	670	618	851	927	1227	526	420	1119	1011	1460	1141	1871	1629	1555	1461	1560	959	1035	931	1080	1100	769	1344	755	1445	746	736	886	336	300	186	368	371	328	418	435	288	238	218	302	525	501	311	537	407	443
NCU06509	CM002238.1;CM002238.1	1685055;1685055	1685600;1685600	-;-	546	2663	3221	2660	1407	2200	2716	1187	1160	1790	2101	3038	2964	5048	4224	2413	2897	2499	2277	2501	2278	1874	2100	1313	2896	2028	2928	1175	1147	1147	707	653	579	805	828	736	693	936	798	604	677	774	834	820	490	1931	964	1356
NCU06511	CM002238.1;CM002238.1;CM002238.1;CM002238.1;CM002238.1;CM002238.1;CM002238.1;CM002238.1;CM002238.1;CM002238.1	1694388;1694388;1694550;1694550;1695773;1695773;1696099;1696099;1696749;1696749	1694405;1694405;1695713;1695713;1696051;1696051;1696690;1696690;1697197;1697197	+;+;+;+;+;+;+;+;+;+	2502	685	570	516	539	784	940	569	543	1643	1411	2257	787	1601	1301	838	975	932	730	677	676	853	851	628	988	539	1171	739	814	673	200	92	141	240	266	246	159	244	161	128	136	112	406	404	273	609	356	484
met-8	CM002238.1;CM002238.1;CM002238.1	1699009;1701174;1701446	1701087;1701375;1701474	-;-;-	2310	32024	39836	35545	51783	57162	76354	43901	42481	43069	43829	65293	41046	67696	54249	34631	31702	31912	40479	39168	31823	58752	46302	45356	42956	55031	73238	29151	33731	33649	27916	24316	21253	48884	39624	42332	16224	22700	16263	19576	18140	21285	41759	40020	26417	22577	42730	39350
actin cytoskeleton-regulatory complex protein	CM002238.1;CM002238.1	1751237;1754671	1754610;1755898	+;+	4602	1971	1772	1807	1841	2318	3018	2155	1632	3093	2950	4400	2497	4940	3928	2827	2967	3019	1970	2175	2049	2509	2407	1775	3045	1780	3376	1764	1855	1860	769	591	353	1059	925	927	687	937	564	593	449	589	1417	1270	841	1654	1326	1517
NCU16641	CM002238.1	1756122	1756454	+	333	328	492	383	400	476	628	319	438	565	824	942	642	1386	1037	502	652	455	392	402	349	384	390	357	409	422	532	317	342	329	318	332	252	140	147	154	549	265	256	389	255	643	193	202	127	168	153	177
NCU06173	CM002238.1;CM002238.1;CM002238.1	1762075;1762075;1763558	1764495;1763485;1764495	+;+;+	2421	202	212	227	246	332	426	213	167	328	298	424	373	878	677	512	618	506	289	318	318	434	553	294	513	265	593	350	402	393	129	68	72	71	112	90	113	114	66	75	79	82	199	200	151	142	100	102
NCU06174	CM002238.1;CM002238.1	1767070;1767526	1767446;1767964	-;-	816	401	575	479	398	422	483	708	659	1768	1542	2393	360	624	523	326	369	377	350	352	310	460	455	349	323	296	539	306	324	318	165	130	142	149	127	124	108	177	163	124	141	63	331	361	223	475	363	378
pex3	CM002238.1;CM002238.1;CM002238.1	1769285;1769523;1769982	1769442;1769917;1771300	+;+;+	1872	397	401	361	387	455	577	336	287	755	665	945	461	835	682	1154	1178	1148	359	409	389	498	469	339	551	435	599	347	387	413	174	173	128	197	155	152	184	202	192	174	165	182	227	201	162	304	256	267
NCU06176	CM002238.1;CM002238.1;CM002238.1;CM002238.1;CM002238.1;CM002238.1;CM002238.1	1771980;1772210;1772214;1772426;1772426;1772900;1772900	1772004;1772313;1772313;1772827;1772827;1772936;1772936	-;-;-;-;-;-;-	568	557	586	495	599	784	940	382	414	510	508	805	903	1769	1297	701	738	721	569	654	537	736	790	518	832	539	966	416	398	383	251	162	165	201	238	216	208	316	275	143	154	186	330	290	252	386	241	266
camk-3	CM002238.1;CM002238.1;CM002238.1;CM002238.1	1774275;1775179;1775643;1775831	1775118;1775588;1775780;1776871	+;+;+;+	2433	1422	1225	1191	1221	1995	2381	678	779	845	1123	1353	1812	4067	3246	1829	1809	2031	1669	1491	1452	1892	2256	1399	2236	1368	2999	2049	2029	2191	454	249	244	346	434	298	342	443	348	258	325	253	951	936	520	1102	606	953
stk-5	CM002238.1;CM002238.1	1787319;1788743	1788680;1788874	+;+	1494	1603	1378	1222	1728	2318	2972	1136	1096	1088	1179	1747	2415	5216	4055	1822	2051	2089	2043	1442	1530	1850	1989	1228	2656	1690	3286	1692	1639	1920	775	596	429	740	729	704	791	842	682	417	582	542	1005	975	595	1383	895	1112
NCU06180	CM002238.1	1790713	1792461	+	1749	355	320	312	302	454	455	214	232	228	287	356	447	795	681	789	735	775	382	322	293	442	419	270	412	319	534	277	319	363	107	106	77	157	139	115	142	184	154	111	91	124	197	230	145	221	206	223
NCU06181	CM002238.1;CM002238.1;CM002238.1	1793637;1796329;1796858	1796269;1796795;1798164	-;-;-	4407	675	641	604	696	968	1248	390	361	546	540	831	746	2071	1541	1050	932	1167	913	726	945	980	943	700	1306	493	1471	736	742	757	262	221	172	339	337	341	231	315	210	153	169	120	638	596	401	565	291	368
nrc-1	CM002238.1;CM002238.1	1805201;1805689	1805620;1808013	+;+	2745	871	983	862	1017	1356	1641	1092	1056	1460	1598	2363	1220	2725	2198	1488	1474	1562	1024	1073	1067	1459	1376	987	1549	1004	1834	886	1002	1015	432	368	319	568	644	528	411	610	471	371	309	248	728	700	472	739	535	631
NCU06183	CM002238.1;CM002238.1;CM002238.1	1809756;1809972;1812656	1809840;1812591;1812872	-;-;-	2922	783	699	698	870	1121	1350	861	837	1093	1025	1546	958	2165	1734	1336	1395	1461	1006	1054	940	1268	1269	912	1152	799	1615	844	800	981	413	319	316	400	425	338	340	514	395	259	307	272	696	647	450	625	527	616
acw-9	CM002238.1	1817664	1818401	-	738	15700	19560	15914	17268	21783	29299	27525	23784	50337	58401	91525	17708	41756	33186	6932	8322	7641	11815	12014	11832	13605	11981	9877	14901	11365	17515	4609	5263	4963	8346	7104	5814	9181	7703	7316	7612	8482	7511	4407	4589	6371	7861	7314	5909	11736	10545	10586
NCU16643	CM002238.1;CM002238.1;CM002238.1;CM002238.1;CM002238.1	1820497;1820859;1821578;1821940;1822267	1820596;1821090;1821619;1821995;1822337	-;-;-;-;-	501	9	15	12	8	4	4	13	14	6	8	13	4	7	6	11	6	8	2	9	7	3	4	2	8	9	5	4	2	2	4	12	2	2	2	1	10	2	3	5	6	8	5	3	6	1	1	5
NCU06186	CM002238.1	1823507	1825936	+	2430	493	596	542	399	613	778	488	606	678	665	1041	633	1680	1397	941	966	965	536	472	502	534	638	426	684	447	757	613	624	619	219	165	136	225	208	225	443	437	342	130	136	153	314	305	179	305	174	215
ad-4	CM002238.1;CM002238.1;CM002238.1;CM002238.1;CM002238.1	1827162;1828335;1828420;1828563;1828981	1828279;1828350;1828491;1828781;1829004	-;-;-;-;-	1449	4843	4282	3603	4769	4359	5837	2347	1871	3327	3046	4672	5458	6669	5307	6102	6206	5997	4411	3795	3204	4323	4095	3160	5635	5168	6765	2970	3138	3092	2294	1943	1694	2212	2137	2029	2356	2664	2388	2348	1882	2862	3010	2781	1881	2412	2274	2373
NCU10651	CM002238.1;CM002238.1;CM002238.1;CM002238.1;CM002238.1;CM002238.1;CM002238.1	1832356;1832693;1832822;1833042;1833194;1833394;1833781	1832633;1832765;1832989;1833137;1833342;1833754;1833846	+;+;+;+;+;+;+	1191	63	57	36	40	47	58	98	115	102	118	170	56	95	114	55	77	72	60	59	65	61	53	52	90	44	67	43	65	47	19	19	26	21	29	30	30	55	55	26	20	19	55	44	19	54	55	69
NCU06189	CM002238.1;CM002238.1	1835317;1836968	1836902;1837271	-;-	1890	2054	2686	2290	1913	1892	2849	2729	1944	3251	2387	4112	1764	2533	2128	2395	3006	2717	2030	1980	1832	2623	2390	1886	2697	1860	3375	1354	1496	1325	1521	916	1142	1161	955	854	1896	1522	998	939	722	1221	1166	1077	808	1995	1199	1447
atrx	CM002238.1;CM002238.1;CM002238.1	1838943;1839305;1840048	1839209;1839768;1844926	-;-;-	5610	966	810	904	699	1222	1509	320	369	920	884	1352	838	1762	1474	2301	2044	2384	839	826	695	1105	1030	842	1011	508	1366	739	784	866	225	140	175	425	357	361	446	754	405	192	166	156	757	728	448	674	450	533
NCU06191	CM002238.1;CM002238.1;CM002238.1;CM002238.1;CM002238.1;CM002238.1	1847076;1847196;1847543;1847543;1847690;1847690	1847491;1847491;1847618;1847618;1848862;1848862	+;+;+;+;+;+	1665	1728	1373	1159	1037	1299	1745	851	886	1643	1606	2352	1709	2698	2216	2154	2320	2146	1193	1365	1137	1214	1337	917	1445	1167	1819	939	957	932	410	321	266	478	493	433	510	492	419	320	348	418	663	604	396	802	603	764
NCU06192	CM002238.1;CM002238.1	1849115;1849807	1849741;1850952	-;-	1773	983	945	749	673	924	980	619	600	713	679	955	1161	1945	1635	1292	1276	1262	858	970	768	1002	1055	771	1206	767	1251	1005	1095	1146	241	173	190	337	279	295	279	405	343	227	227	212	481	455	291	542	345	524
mmm-1	CM002238.1;CM002238.1	1851552;1851674	1851586;1852886	+;+	1248	289	406	372	405	530	724	243	298	387	454	746	565	1146	908	856	812	733	349	464	373	427	490	368	549	416	609	264	268	301	204	170	153	206	213	187	207	212	230	151	172	112	217	239	123	243	157	182
NCU06194	CM002238.1;CM002238.1;CM002238.1;CM002238.1;CM002238.1	1854169;1854255;1854361;1854548;1855643	1854190;1854299;1854460;1855569;1856265	+;+;+;+;+	1812	2441	1989	1634	1824	2271	2676	1542	1589	3746	3558	4976	2750	4542	3875	2722	2980	3026	2212	2219	2026	2722	2491	1857	2848	1993	3377	1342	1473	1409	878	709	484	824	872	766	956	814	827	715	692	1016	1104	1034	678	1466	1205	1450
NCU06196	CM002238.1;CM002238.1	1857945;1858290	1858222;1861173	-;-	3162	1996	2137	1739	1533	1816	2487	1873	1336	2516	2419	3538	1974	4272	3165	2140	2290	2151	1726	1622	1541	2146	1954	1572	2527	1469	2805	1823	2070	1932	618	487	418	741	708	710	668	912	516	406	376	425	899	892	580	1670	1183	1472
NCU06197	CM002238.1;CM002238.1;CM002238.1;CM002238.1	1862257;1862503;1862882;1863128	1862441;1862680;1863000;1863149	+;+;+;+	504	2	3	3	1	1	1	1	2	2	5	0	0	4	1	0	5	1	1	3	1	3	2	3	5	0	0	2	2	3	0	3	1	0	0	0	4	1	2	0	0	0	0	0	0	3	0	3
NCU11314	CM002238.1;CM002238.1;CM002238.1;CM002238.1;CM002238.1	1865203;1865407;1865802;1865953;1865953	1865251;1865828;1865828;1866426;1866426	+;+;+;+;+	945	311	380	336	332	343	375	292	269	648	642	879	380	689	500	481	567	562	224	256	229	293	296	221	263	251	331	234	215	242	261	189	116	102	98	95	205	194	205	179	174	294	192	146	121	235	132	160
NCU06198	CM002238.1;CM002238.1;CM002238.1;CM002238.1	1867780;1868280;1868727;1868914	1868213;1868660;1868817;1869186	-;-;-;-	1179	1486	1540	1368	1341	1787	2075	664	638	1959	2010	2790	1835	3722	3348	1704	1700	1916	1359	1710	1574	1454	1537	1055	2087	1112	2092	1109	1132	1251	553	389	306	655	634	540	466	700	627	345	353	224	824	764	536	1113	625	745
NCU06199	CM002238.1;CM002238.1;CM002238.1	1870600;1870683;1874130	1870605;1874070;1874362	-;-;-	3627	2771	2685	2628	2512	3782	4981	1844	1608	4145	4216	6417	3394	7965	6125	5637	5538	5948	3165	3241	2879	3990	3936	2888	4335	2408	5106	2273	2410	2314	1157	784	589	1682	1654	1352	1075	1366	865	885	628	686	1840	1853	1191	2035	1549	1666
NCU16645	CM002238.1;CM002238.1;CM002238.1	1876187;1876412;1877016	1876320;1876532;1877036	-;-;-	276	3	2	8	8	5	7	2	1	13	9	15	2	7	5	7	3	8	3	2	4	6	4	5	5	4	3	2	5	3	4	1	3	1	2	0	4	2	5	3	3	8	1	5	1	3	1	5
NCU06200	CM002238.1;CM002238.1;CM002238.1	1878664;1879010;1879981	1878739;1879907;1880353	+;+;+	1347	2508	3210	2777	2395	3295	4106	1981	2345	4076	5143	7422	3407	7593	5996	4689	4911	4698	2311	2576	2488	2514	2507	1856	3126	2723	3848	1685	1854	1826	1285	1036	982	1474	1462	1265	1067	1377	1177	853	925	1301	1440	1421	913	1451	1290	1568
NCU06201	CM002238.1;CM002238.1;CM002238.1;CM002238.1;CM002238.1;CM002238.1	1880740;1880965;1881250;1881250;1881540;1881540	1880806;1881052;1881458;1881458;1881713;1881713	-;-;-;-;-;-	538	1729	1721	1814	1962	2020	2274	1976	2431	2093	2311	3058	2321	4101	3368	1708	1744	1833	1740	2002	1673	1992	1967	1592	2027	1707	2510	1264	1435	1340	742	562	777	619	629	539	575	1084	779	779	747	1035	1328	1253	745	1026	652	895
stk-38	CM002238.1;CM002238.1;CM002238.1	1883767;1884732;1884888	1884679;1884829;1887224	+;+;+	3348	1113	1178	1075	1073	1461	1974	1134	1022	1203	1256	1855	1654	3710	3003	1680	1766	1823	1362	1379	1257	1375	1513	1050	1936	1270	2222	1206	1234	1124	540	366	342	629	589	572	644	622	446	427	352	400	765	730	523	867	588	816
NCU06203	CM002238.1;CM002238.1;CM002238.1	1890572;1891133;1891273	1891067;1891192;1891484	-;-;-	768	1908	2798	2263	1575	1938	2341	1546	1400	3122	3198	4714	2542	3927	3416	3247	3600	3382	1847	1811	1647	1874	2090	1395	2121	1448	2760	1451	1543	1468	903	497	661	779	689	681	916	1236	871	884	739	694	1132	1071	733	2155	1336	1677
NCU06204	CM002238.1;CM002238.1	1902142;1902935	1902755;1903898	+;+	1578	236	318	391	227	242	340	320	353	114	134	217	234	576	387	398	362	367	227	268	244	233	245	200	257	207	320	208	200	172	107	63	52	121	92	72	64	131	79	93	81	89	192	182	81	197	129	184
rco-1	CM002238.1;CM002238.1;CM002238.1;CM002238.1;CM002238.1	1904756;1905069;1905597;1906564;1906799	1904995;1905536;1906488;1906645;1906931	-;-;-;-;-	1815	4219	4642	3719	3591	4266	5561	2922	2422	7072	6336	9399	5265	8987	7584	4388	5391	4840	3390	3795	3362	3830	3887	2743	4911	3534	5690	4406	4548	4279	2059	1504	1494	1586	1571	1497	2067	2267	1930	1561	1500	2155	2054	1967	1289	2908	2007	2196
NCU06206	CM002238.1;CM002238.1;CM002238.1	1911374;1911374;1911900	1911821;1912054;1912054	+;+;+	681	781	1087	915	621	594	656	1461	1329	519	420	691	637	777	631	384	669	433	411	451	367	526	378	438	389	520	575	583	630	566	461	588	574	238	195	240	208	473	351	316	380	506	525	507	328	471	395	391
NCU06207	CM002238.1;CM002238.1	1913993;1914308	1914240;1915094	+;+	1035	9309	11702	10784	5206	6503	8403	13489	14194	14284	15200	22023	4613	12436	9462	2524	5077	3304	5888	6017	6078	6624	5289	5787	5373	4589	7907	3151	4667	3224	3513	1988	3177	3732	3068	3268	2352	3431	2838	2380	2100	2438	4646	4387	2696	8434	7203	9038
NCU06209	CM002238.1	1917021	1917443	-	423	1138	1290	1020	920	1402	1546	1328	1319	3050	3446	4530	1241	2782	2241	1356	1484	1485	951	914	898	1213	1184	908	1112	735	1401	611	717	649	369	304	290	428	442	380	412	656	597	247	273	187	404	420	279	1009	669	905
NCU06210	CM002238.1;CM002238.1;CM002238.1;CM002238.1;CM002238.1	1918385;1918527;1918716;1918816;1919018	1918430;1918621;1918739;1918937;1919183	+;+;+;+;+	453	13946	11177	10816	14109	15839	18839	10174	9373	10446	11198	17274	15190	27295	22299	13919	14651	14268	13975	14687	13382	13071	11993	11732	16633	14369	18874	8539	8242	8633	6466	5116	5098	7479	6761	6032	6705	9164	10428	4867	4928	5274	7491	6972	5224	7215	5724	6904
tca-16	CM002238.1;CM002238.1;CM002238.1;CM002238.1;CM002238.1;CM002238.1;CM002238.1;CM002238.1;CM002238.1;CM002238.1;CM002238.1;CM002238.1;CM002238.1;CM002238.1	1920600;1920600;1920687;1920687;1920816;1920816;1921020;1921020;1921167;1921167;1921828;1921828;1922162;1922162	1920612;1920612;1920718;1920718;1920926;1920926;1921107;1921107;1921774;1921774;1921964;1921964;1922168;1922168	+;+;+;+;+;+;+;+;+;+;+;+;+;+	996	11155	12108	10592	9478	11433	14227	4817	4813	7080	7274	10534	13332	20063	16364	14798	18906	17179	8182	9739	7446	11472	11267	8461	12832	11095	16005	7385	7624	7538	3765	2567	2133	4195	4303	3581	3270	3503	2681	3590	3497	5346	4082	3777	2517	6688	4337	5477
NCU06212	CM002238.1;CM002238.1;CM002238.1;CM002238.1	1922710;1922900;1923063;1923285	1922841;1922989;1923180;1923733	-;-;-;-	789	452	521	545	448	598	638	486	541	888	1032	1499	569	1177	839	676	790	661	347	390	358	428	433	327	371	384	522	292	275	278	225	176	133	208	180	184	186	231	221	180	155	163	246	245	166	268	204	251
NCU06213	CM002238.1;CM002238.1;CM002238.1;CM002238.1;CM002238.1;CM002238.1;CM002238.1;CM002238.1;CM002238.1;CM002238.1	1925192;1925192;1925663;1925663;1926059;1926059;1926422;1926431;1926912;1926912	1925600;1925600;1925988;1925988;1926369;1926369;1926793;1926793;1927071;1927071	-;-;-;-;-;-;-;-;-;-	1578	682	676	568	661	847	1069	496	495	1150	1051	1620	1012	2028	1590	1049	1128	1143	754	883	749	798	928	572	1032	740	1206	617	655	649	274	181	216	247	305	239	317	492	406	194	195	199	488	493	270	459	289	436
NCU06214	CM002238.1;CM002238.1	1928239;1928500	1928440;1928630	+;+	333	756	665	711	1019	1190	1457	253	283	727	893	1289	1124	2270	1762	1417	1228	1338	856	866	849	903	897	745	1135	851	1339	780	707	849	347	315	282	430	503	448	316	473	438	272	342	355	670	661	372	363	298	380
NCU06215	CM002238.1;CM002238.1;CM002238.1;CM002238.1;CM002238.1;CM002238.1;CM002238.1;CM002238.1	1929472;1929765;1929878;1930223;1930402;1930829;1931122;1931481	1929689;1929809;1930169;1930350;1930772;1931058;1931402;1932666	+;+;+;+;+;+;+;+	2751	765	603	590	570	830	985	572	551	1721	1927	2841	915	1927	1578	1092	1102	1120	689	743	680	855	815	613	890	540	1036	495	551	552	318	194	172	283	302	254	315	315	217	190	208	238	404	426	223	424	264	372
NCU06216	CM002238.1;CM002238.1	1933109;1934277	1934220;1936953	-;-	3789	738	648	689	678	856	1202	582	539	923	996	1470	962	2041	1673	1089	1253	1193	730	819	740	895	916	643	1021	678	1152	637	733	736	320	282	224	337	315	325	420	420	308	274	214	321	553	501	267	524	386	476
NCU06217	CM002238.1	1937668	1939986	+	2319	217	226	204	431	380	454	115	92	294	291	413	417	752	603	855	785	806	427	358	432	348	377	268	610	399	551	375	329	448	224	191	144	172	148	154	193	223	199	129	177	171	339	294	193	119	112	90
NCU06218	CM002238.1;CM002238.1	1940363;1942162	1942104;1943056	-;-	2637	675	573	519	465	538	745	597	536	842	827	1086	705	1459	1072	915	956	881	515	609	560	652	617	463	751	455	829	465	489	467	297	230	146	234	219	188	325	311	257	212	182	218	323	292	216	396	254	352
NCU06220	CM002238.1;CM002238.1;CM002238.1	1945111;1945111;1946521	1946613;1946470;1946546	+;+;+	1503	2432	2901	2644	2221	2960	3710	2942	3839	8825	9994	14464	2577	5383	4285	14363	12620	12700	2223	2365	2095	2492	2484	2084	2875	2582	3801	1958	2619	1955	968	735	816	931	1008	754	1022	1264	1204	711	664	907	1399	1350	742	2303	1589	2354
NCU06221	CM002238.1;CM002238.1;CM002238.1;CM002238.1	1948074;1948823;1949046;1949389	1948704;1948913;1949199;1949535	-;-;-;-	1023	3	0	0	0	1	0	3	1	38	56	83	1	2	0	0	0	0	0	2	2	2	1	1	2	0	0	0	0	0	0	1	0	0	0	1	11	4	15	0	1	0	1	1	1	0	0	1
NCU06222	CM002238.1;CM002238.1;CM002238.1;CM002238.1;CM002238.1;CM002238.1;CM002238.1;CM002238.1;CM002238.1	1951042;1951422;1951728;1951932;1952063;1952196;1952296;1952534;1952808	1951348;1951636;1951870;1951992;1952136;1952233;1952474;1952704;1953695	-;-;-;-;-;-;-;-;-	2076	449	311	282	349	420	531	249	236	658	617	829	580	999	793	502	605	538	385	382	321	439	515	343	505	299	511	385	347	368	166	89	113	144	138	130	233	293	271	115	114	145	225	261	147	231	157	178
NCU06223	CM002238.1;CM002238.1;CM002238.1	1955541;1956920;1957061	1956842;1956995;1957221	-;-;-	1539	372	417	376	365	488	677	398	339	543	513	794	418	1044	835	352	717	390	354	360	407	537	630	372	603	302	668	555	560	465	151	103	88	193	194	129	167	222	148	104	112	88	225	226	132	274	208	171
NCU06224	CM002238.1;CM002238.1;CM002238.1;CM002238.1;CM002238.1;CM002238.1;CM002238.1;CM002238.1;CM002238.1;CM002238.1;CM002238.1;CM002238.1	1958399;1958399;1958399;1958484;1958484;1958484;1958651;1958651;1958651;1958789;1958789;1958789	1958427;1958427;1958427;1958562;1958562;1958562;1958721;1958721;1958721;1958993;1958993;1958993	+;+;+;+;+;+;+;+;+;+;+;+	384	2199	2395	1833	2248	2739	2896	2564	2652	2522	2641	3679	2880	5456	4508	2067	2663	2439	2001	2072	1969	2269	2509	1893	2248	2138	2920	1653	1599	1638	943	712	996	733	783	664	884	1193	1158	801	820	1275	1146	1143	682	1418	1013	1123
NCU11313	CM002238.1;CM002238.1;CM002238.1	1959206;1959466;1959603	1959406;1959525;1959653	-;-;-	312	968	1090	969	718	1063	1189	515	698	1074	1341	1998	1162	2825	2451	1374	1535	1455	835	862	935	880	892	648	1236	847	1331	650	618	611	552	345	219	338	377	295	569	422	560	246	381	483	382	391	198	405	180	301
NCU11312	CM002238.1;CM002238.1	1961969;1963354	1963281;1963933	+;+	1893	1305	1824	1661	1222	1513	1942	1353	1256	3182	3231	4716	1650	4152	3306	1802	2477	2042	1683	1694	1942	1525	1646	1024	1905	1304	2121	1014	1069	1061	763	631	536	518	588	519	686	759	664	510	497	885	773	717	430	1218	444	565
tim8	CM002238.1;CM002238.1	1964674;1965043	1964776;1965218	+;+	279	1286	804	855	1265	1416	1575	414	454	1087	1104	1476	1625	2581	2129	2892	2607	2699	1121	1111	1032	1165	1145	873	1333	1030	1503	580	564	626	403	364	431	474	475	419	289	564	521	254	310	299	889	829	551	654	463	556
NCU06226	CM002238.1;CM002238.1;CM002238.1;CM002238.1	1966151;1966300;1966671;1966962	1966238;1966592;1966735;1966986	-;-;-;-	471	26043	23949	21749	27174	32535	34744	19610	23307	22644	27457	38080	28309	51476	40072	14003	16127	16704	20119	20549	21213	23231	21706	19294	26262	23356	31052	15401	15760	15479	8528	8277	8733	10369	9465	9134	8522	14153	13450	6690	8902	9616	15314	13956	9060	12410	10937	11748
NCU06227	CM002238.1	1967566	1968483	+	918	165	214	191	294	366	421	67	75	201	229	393	304	701	551	492	465	568	357	339	337	294	381	190	498	247	419	327	250	287	99	70	84	131	159	141	81	189	135	73	56	34	163	236	154	110	44	78
NCU06228	CM002238.1;CM002238.1;CM002238.1	1972849;1973986;1974178	1973478;1974026;1974211	-;-;-	705	861	925	831	778	881	1038	1039	1136	1780	2067	2871	764	1374	1119	676	723	754	576	558	467	708	682	592	595	673	894	632	745	666	333	250	316	258	293	246	232	365	335	263	269	376	416	417	250	538	454	633
NCU06229	CM002238.1	1975363	1975674	+	312	16	13	11	7	10	6	8	17	14	15	15	5	14	12	5	11	8	4	7	5	6	11	9	2	0	2	4	0	2	4	6	11	1	0	0	8	4	2	0	3	7	3	6	2	12	2	4
stk-39	CM002238.1	1981896	1983887	+	1992	1867	2867	2203	1380	1091	1393	3850	2808	4580	4369	6393	1281	1981	1534	1791	2402	1851	1028	1091	974	1810	1480	1312	1432	1336	1899	983	1211	1009	604	429	641	452	513	548	673	945	508	1005	579	702	804	846	468	2124	1609	1738
NCU06231	CM002238.1;CM002238.1;CM002238.1;CM002238.1;CM002238.1;CM002238.1;CM002238.1	1986696;1986943;1987397;1987522;1987761;1988247;1989026	1986849;1987337;1987462;1987682;1988173;1988936;1989213	-;-;-;-;-;-;-	2067	1364	1750	1342	1832	2243	2450	2949	2933	1012	865	1316	1643	2739	2365	1825	1967	1906	1494	1854	1448	2161	2066	1558	1757	1540	2525	903	1102	1059	1051	1248	1015	792	719	720	689	687	743	639	687	932	893	885	625	1084	1093	1216
leu-1	CM002238.1;CM002238.1;CM002238.1;CM002238.1	1991506;1992537;1992848;1993038	1992468;1992608;1992868;1993088	-;-;-;-	1107	4911	6401	5650	6871	6553	8799	4551	4489	3227	3082	4865	6505	7179	5685	3652	4503	4384	5116	5640	4188	7416	5867	5496	6361	8636	9487	3902	4732	4119	3440	3837	3245	4478	4157	3790	2791	3341	3845	2851	3039	3500	3965	3892	2522	2715	3345	3748
NCU06233	CM002238.1;CM002238.1;CM002238.1	1994456;1994827;1997158	1994744;1997043;1997183	-;-;-	2532	966	1156	1077	753	919	1087	510	475	552	554	757	988	1990	1692	1391	1557	1347	966	809	725	902	922	686	1140	825	1441	522	582	600	395	350	295	354	355	317	411	499	406	283	277	361	693	612	324	604	494	548
NCU06234	CM002238.1;CM002238.1;CM002238.1;CM002238.1	1998310;1998706;1999487;1999614	1998409;1998847;1999530;1999669	+;+;+;+	342	4	1	3	2	2	3	2	2	6	2	9	4	2	2	0	1	0	0	1	0	0	2	0	3	2	0	0	2	1	0	3	1	1	0	0	0	0	2	0	0	1	3	1	1	0	0	0
NCU06235	CM002238.1;CM002238.1;CM002238.1	2000900;2001159;2002481	2001097;2002420;2002841	-;-;-	1821	433	478	482	221	357	475	400	449	618	741	1128	409	678	548	893	981	1014	261	316	300	230	300	195	419	218	401	204	232	194	174	63	117	151	127	119	129	153	72	69	60	87	241	269	165	261	142	129
NCU06236	CM002238.1;CM002238.1;CM002238.1;CM002238.1	2004271;2004615;2004790;2005238	2004359;2004698;2005144;2005648	+;+;+;+	939	0	0	0	1	0	0	0	0	0	0	0	0	0	0	0	0	0	0	0	0	0	0	0	0	0	0	0	0	0	0	0	0	0	0	0	0	0	0	0	0	0	0	0	0	0	0	0
NCU06237	CM002238.1	2009296	2010087	-	792	1452	1314	1071	1166	1302	1527	1146	1134	2251	1719	2501	2201	3506	2918	1668	1916	1715	1279	1458	1261	1646	1671	1269	1882	1326	1956	1010	1161	1087	466	371	377	406	470	341	521	715	654	403	419	626	670	635	406	1208	645	910
arp-8	CM002238.1;CM002238.1;CM002238.1	2011407;2011509;2011664	2011446;2011587;2013791	+;+;+	2247	433	434	429	587	843	1051	279	311	566	575	989	946	1914	1561	959	1087	1045	741	807	769	693	868	525	1073	671	1070	572	561	639	230	200	137	286	285	234	296	360	300	159	192	223	433	397	245	300	206	218
NCU06239	CM002238.1;CM002238.1;CM002238.1;CM002238.1;CM002238.1	2015521;2015977;2016124;2016250;2016536	2015607;2016060;2016185;2016431;2017662	+;+;+;+;+	1542	709	468	471	544	910	968	411	407	671	696	959	1032	2659	2152	916	1193	929	937	839	1074	813	949	622	1144	563	1218	468	464	508	280	184	176	197	237	183	296	263	238	120	126	205	433	410	236	574	245	417
pkac-1	CM002238.1;CM002238.1;CM002238.1;CM002238.1	2018641;2018723;2019162;2019474	2018668;2019097;2019415;2020427	-;-;-;-	1611	1306	1369	1226	1276	1648	2131	1596	1635	2625	2503	3509	1809	3468	2645	1943	2180	2152	1341	1528	1224	1605	1692	1156	1896	1522	2475	1139	1263	1162	618	502	308	698	714	542	603	752	580	443	438	508	887	841	564	1037	804	1064
NCU06242	CM002238.1;CM002238.1;CM002238.1;CM002238.1	2022704;2023534;2023692;2023779	2023463;2023604;2023715;2023877	-;-;-;-	954	3986	4043	3278	4290	5087	5734	2782	2793	5682	5446	7425	4893	7950	7038	4202	4460	4515	3532	4161	3642	4467	4172	3408	4562	4048	5941	2114	2305	2317	1728	1711	1646	1460	1481	1363	1533	2220	2101	1211	1325	1674	2240	2101	1364	2612	2041	2524
NCU06243	CM002238.1	2025256	2026566	+	1311	357	497	479	572	620	706	463	465	948	999	1340	829	1501	1136	838	734	735	548	706	589	630	653	498	750	534	834	424	449	559	337	227	236	204	225	139	283	304	284	243	245	280	382	357	208	340	224	265
tim13	CM002238.1;CM002238.1	2027357;2027655	2027524;2027747	-;-	261	733	698	775	914	916	1140	282	384	789	1043	1363	844	1904	1409	1274	1207	1345	719	707	637	761	795	631	737	563	987	560	491	584	285	178	311	330	349	312	226	436	393	179	224	259	602	530	337	311	234	243
plc-1	CM002238.1;CM002238.1	2028319;2028941	2028878;2030513	-;-	2133	1295	1556	1485	783	1104	1370	793	885	1694	1873	2631	1203	3005	2349	1521	1781	1549	899	894	954	936	959	728	1292	802	1386	333	390	390	518	592	376	499	442	452	564	413	559	313	358	511	435	415	283	1089	424	575
NCU06246	CM002238.1	2031396	2033273	-	1878	686	674	601	718	796	918	480	531	904	809	1267	788	1445	1145	5583	4533	4534	685	581	593	693	697	512	725	629	971	488	539	536	317	294	226	391	348	315	260	404	323	229	227	233	564	508	325	402	409	460
NCU06247	CM002238.1;CM002238.1;CM002238.1	2034072;2035275;2037870	2035217;2037804;2038168	-;-;-	3975	5153	4997	5202	5372	6875	9164	5121	5034	5277	5563	8385	6816	13333	9390	6912	7789	7710	5430	5642	4712	7547	7161	5996	8807	6149	10327	6089	6894	6636	2228	1976	1583	3682	3440	3125	2423	2758	1985	1953	1598	2324	3917	4011	2455	3708	3428	3905
NCU06248	CM002238.1;CM002238.1;CM002238.1	2041114;2041257;2042444	2041195;2042333;2042736	+;+;+	1452	185	185	164	215	279	314	76	97	230	234	350	311	573	436	409	374	483	248	225	185	235	265	162	294	225	323	212	198	230	110	49	88	90	89	94	98	144	83	49	72	63	133	118	78	107	88	105
stk-40	CM002238.1;CM002238.1;CM002238.1;CM002238.1;CM002238.1	2043867;2044213;2045977;2047643;2048037	2044138;2045920;2047435;2047835;2048070	-;-;-;-;-	3666	964	986	969	1150	1414	1818	785	733	1195	1225	1833	1325	3097	2572	1766	1957	2029	1172	1234	1208	1529	1478	1085	1799	1115	2187	932	932	974	479	328	297	568	523	520	437	647	462	325	377	354	802	806	549	746	619	691
NCU06250	CM002238.1	2054341	2056596	+	2256	516	448	449	323	554	681	340	353	566	575	828	781	1734	1276	1141	1233	1322	647	682	633	622	663	441	1018	418	1083	521	551	608	207	163	98	218	300	245	230	170	176	141	180	124	247	255	125	358	227	258
NCU06251	CM002238.1;CM002238.1;CM002238.1;CM002238.1;CM002238.1;CM002238.1;CM002238.1;CM002238.1;CM002238.1	2059958;2059958;2059958;2060418;2060418;2060418;2061038;2061038;2061038	2060366;2060366;2060366;2060980;2060980;2060980;2061181;2061181;2061181	+;+;+;+;+;+;+;+;+	1116	5593	5902	4861	4480	6262	7318	5060	5264	6109	6543	9294	6513	10970	9273	7495	8459	8402	5018	5307	4745	5691	5632	4032	6986	4451	8041	3650	3916	3707	1976	1336	1027	2029	2029	1643	1256	2045	1410	1173	1120	887	3032	2916	1809	3868	2887	3601
NCU10721	CM002238.1;CM002238.1;CM002238.1	2062585;2062898;2063861	2062808;2063697;2064099	+;+;+	1263	646	548	472	661	712	887	259	264	1218	1086	1429	1035	1887	1641	1035	1098	1102	771	935	820	857	1005	575	1015	652	1035	633	581	600	369	255	156	159	149	129	362	299	295	220	231	508	306	291	171	467	223	360
NCU06252	CM002238.1	2065308	2067743	-	2436	296	385	333	626	745	896	641	640	847	849	1260	937	1958	1512	858	991	980	645	683	673	666	813	503	928	664	1054	758	728	786	380	245	253	243	240	240	496	424	320	215	242	265	305	322	197	215	206	213
NCU06253	CM002238.1;CM002238.1	2074767;2076260	2076182;2078197	+;+	3354	732	844	821	604	934	1243	775	736	2022	2112	3116	775	2126	1533	1279	1222	1416	869	715	838	1021	963	646	1087	514	1286	903	844	894	264	149	172	303	330	356	281	343	228	151	160	113	569	555	340	637	372	524
NCU06254	CM002238.1;CM002238.1;CM002238.1;CM002238.1	2079487;2079608;2079811;2079896	2079494;2079739;2081011;2081011	+;+;+;+	1341	936	1375	1466	435	474	564	1086	1040	423	476	685	413	777	575	613	541	564	351	330	354	401	423	348	363	276	427	1278	1191	1273	182	153	174	165	167	180	127	243	179	384	197	185	367	360	231	297	237	289
NCU06255	CM002238.1;CM002238.1	2081756;2082010	2081907;2083426	-;-	1569	134	67	61	157	238	275	63	67	682	457	749	336	986	824	308	404	397	435	449	347	590	754	487	478	220	486	494	616	664	72	30	15	112	144	77	88	102	110	42	37	39	107	107	63	215	85	147
NCU06256	CM002238.1;CM002238.1;CM002238.1	2089028;2089266;2090632	2089172;2090233;2090667	-;-;-	1149	868	644	529	672	791	883	441	473	1139	1123	1512	978	1657	1323	2596	2849	2854	630	749	595	800	820	569	946	682	1011	722	797	774	253	239	184	345	261	230	236	277	222	203	241	213	430	435	296	375	301	373
NCU16646	CM002238.1	2091404	2093176	-	1773	581	430	486	354	523	720	322	313	405	449	740	555	1322	990	902	818	934	530	504	495	621	617	440	824	397	828	380	430	445	158	101	95	313	279	224	151	226	160	92	93	61	311	293	172	320	223	246
NCU06257	CM002238.1;CM002238.1;CM002238.1	2093831;2093913;2094911	2093853;2094841;2096676	+;+;+	2718	555	494	517	407	582	696	678	670	665	692	1020	574	1326	948	900	832	900	503	566	469	628	632	503	610	472	892	490	535	470	274	202	159	316	298	253	241	282	231	161	147	203	276	326	179	323	259	317
NCU06258	CM002238.1;CM002238.1;CM002238.1;CM002238.1	2097195;2097195;2098200;2098200	2098144;2098144;2098578;2098578	-;-;-;-	1329	1397	1335	1281	1212	1886	2313	1096	1313	1523	1673	2437	2084	4420	3325	4263	4402	4391	1305	1348	1092	1501	1881	1185	1822	1183	2311	1305	1257	1300	620	383	395	480	526	492	572	730	605	362	370	484	733	734	438	1017	576	770
NCU06259	CM002238.1;CM002238.1;CM002238.1;CM002238.1;CM002238.1	2100311;2100529;2100898;2101220;2102371	2100407;2100836;2101164;2102311;2102466	+;+;+;+;+	1860	1534	2007	1654	1754	2492	2838	1703	1612	1953	2005	3039	2393	4625	3877	2332	2797	2572	1639	1760	1600	1942	2170	1304	2440	1704	2764	1399	1507	1471	796	601	568	832	934	842	674	922	754	642	560	583	1094	1075	701	860	664	922
NCU06260	CM002238.1;CM002238.1;CM002238.1	2104073;2104315;2104442	2104251;2105344;2105344	+;+;+	1209	463	506	409	453	697	817	461	393	1266	1513	2319	862	1681	1263	593	679	604	578	652	522	635	674	445	893	529	891	608	643	656	311	200	190	203	243	182	361	391	381	199	183	272	222	236	162	357	180	270
NCU06261	CM002238.1;CM002238.1	2106055;2106688	2106458;2106967	-;-	684	3049	2656	2182	2536	2858	2954	992	1058	1396	1383	1887	3776	4451	3758	2252	2590	2444	2217	2818	2131	2920	3085	2315	3069	2633	3689	1715	2021	1871	1092	1103	816	854	850	661	1118	1000	1044	832	1009	1671	1122	1111	703	1687	987	1431
NCU06262	CM002238.1	2108040	2109620	+	1581	620	708	606	596	791	912	509	523	601	633	895	1042	1468	1180	908	1017	1107	667	778	622	730	824	518	940	691	1088	623	608	699	343	329	261	236	275	235	268	352	339	232	282	355	443	439	253	464	310	365
NCU06263	CM002238.1;CM002238.1	2110132;2114694	2114488;2114752	-;-	4416	1	1	0	0	1	0	2	0	3	3	2	1	5	0	0	1	0	0	1	3	0	2	1	1	0	0	0	3	0	1	2	0	0	0	0	10	4	9	0	0	0	0	0	0	2	1	0
mus-53	CM002238.1;CM002238.1	2117053;2120163	2120101;2120266	-;-	3153	544	310	319	332	464	519	588	571	1138	1085	1457	576	915	721	892	873	926	428	471	440	587	517	418	555	333	670	540	599	597	160	104	110	180	182	155	243	257	209	121	72	156	237	261	170	395	266	363
NCU06265	CM002238.1;CM002238.1;CM002238.1;CM002238.1	2121059;2122821;2123387;2123787	2122762;2123323;2123714;2123915	-;-;-;-	2664	4694	6211	5670	5626	7814	9974	2640	2997	5147	5487	8423	7880	15122	12722	3621	3974	3959	6210	6568	5540	7918	9039	5946	8326	6486	10856	4091	4793	4178	2396	1319	1033	1078	1476	702	1364	1419	1357	1801	1723	2369	4233	4063	2608	5472	3446	5762
NCU10274	CM002238.1;CM002238.1;CM002238.1;CM002238.1;CM002238.1	2126140;2126547;2126836;2126988;2127150	2126182;2126588;2126894;2127009;2127451	-;-;-;-;-	468	3	0	1	2	1	0	2	0	11	2	6	1	1	0	3	0	3	1	1	4	0	6	0	5	4	0	0	2	1	0	4	7	0	0	0	3	1	5	1	3	2	0	2	2	0	0	0
NCU06266	CM002238.1;CM002238.1	2128198;2128969	2128880;2129881	+;+	1596	153	193	192	264	298	372	212	239	503	513	695	347	756	626	555	562	485	356	321	331	253	313	198	390	247	446	239	246	283	159	109	106	103	129	113	148	203	178	69	118	148	244	230	123	133	83	120
NCU06267	CM002238.1;CM002238.1;CM002238.1;CM002238.1	2130528;2130528;2131289;2131289	2131141;2131141;2131373;2131373	-;-;-;-	699	261	316	284	355	422	479	321	343	424	370	589	406	711	488	571	569	569	321	429	305	491	446	326	481	371	564	245	246	238	213	136	120	139	157	152	114	243	182	161	101	108	348	350	228	224	153	243
NCU06268	CM002238.1;CM002238.1;CM002238.1	2131976;2132198;2134437	2132123;2134301;2134782	+;+;+	2598	3100	2485	2250	2826	3483	4115	2878	2817	3591	3225	4583	3745	5704	4787	5349	5695	5474	2898	3074	2714	3894	3908	2780	3983	2998	4898	2161	2254	2285	1346	1145	936	1089	1104	1036	986	1476	1311	1012	906	856	1977	1826	1220	2191	1868	2064
NCU06269	CM002238.1;CM002238.1;CM002238.1;CM002238.1	2135856;2136605;2136809;2138652	2136524;2136710;2138195;2138862	-;-;-;-	2373	1960	1951	1793	1494	1978	2512	1785	1761	3036	2886	4361	2020	4271	3491	1789	2106	1987	1521	1679	1656	2151	2221	1613	2233	1281	2745	1630	1754	1556	568	449	414	791	758	758	549	859	705	424	345	278	1111	1041	675	1453	894	1158
mpp	CM002238.1;CM002238.1	2140311;2140525	2140448;2142120	+;+	1734	1955	1833	1593	1619	1956	2334	1800	1600	2004	1944	2877	2088	3666	3097	8528	8027	7811	1553	1552	1504	1733	1736	1343	2180	1523	2439	1345	1277	1423	708	776	542	764	735	700	628	815	753	486	547	590	1241	1131	770	1052	970	1022
NCU06271	CM002238.1;CM002238.1;CM002238.1;CM002238.1	2142784;2143197;2143404;2145553	2143078;2143346;2145478;2145840	-;-;-;-	2808	653	651	595	766	1078	1435	664	722	1786	1710	2397	1113	2061	1711	1405	1505	1578	963	1094	914	1442	1482	1067	1404	883	1731	1079	1172	1146	283	219	185	303	343	243	232	396	309	172	220	146	690	657	422	604	409	499
rRNA biogenesis protein RRP5	CM002238.1;CM002238.1;CM002238.1	2146969;2147486;2151932	2147427;2151859;2152495	+;+;+	5397	609	504	480	909	1027	1187	64	79	427	436	655	695	1242	978	2149	1632	2125	875	592	780	793	553	638	883	686	1063	877	826	1026	366	397	274	538	427	506	368	456	275	278	271	276	875	874	487	178	279	226
NCU06273	CM002238.1;CM002238.1	2155311;2156164	2156133;2156852	-;-	1512	400	556	449	500	875	1082	465	384	1174	1468	1915	541	1598	1333	1525	2087	1407	619	425	484	697	953	410	738	281	743	461	589	454	187	133	78	261	261	211	201	260	187	127	116	51	216	211	137	291	169	202
NCU06275	CM002238.1	2166034	2167023	-	990	1175	1002	865	1106	1310	1630	483	378	806	714	1169	1869	2707	2128	1826	2181	1928	1419	1537	1275	1536	1551	1158	1683	1623	2052	909	763	877	617	610	414	505	570	411	814	584	621	533	550	1175	498	511	388	918	617	662
NCU06276	CM002238.1;CM002238.1	2168065;2170161	2169992;2170803	-;-	2571	691	566	491	475	730	963	429	414	445	439	618	891	1673	1407	973	1026	834	740	680	656	707	696	505	858	542	1150	473	483	505	237	168	95	175	190	176	250	243	220	151	184	141	359	302	221	460	282	448
NCU06277	CM002238.1;CM002238.1;CM002238.1	2172456;2174527;2174866	2174467;2174791;2174976	-;-;-	2388	1222	897	811	1571	1994	2365	1151	1173	2219	2294	3214	2132	4213	3391	2351	2557	2597	1461	1327	1216	1765	1741	1181	1953	1403	2608	2099	2196	2242	1184	737	652	759	748	645	1400	962	1059	454	580	1036	1034	981	630	569	602	720
NCU06278	CM002238.1;CM002238.1;CM002238.1;CM002238.1;CM002238.1;CM002238.1;CM002238.1;CM002238.1;CM002238.1;CM002238.1;CM002238.1;CM002238.1	2178321;2178321;2178321;2178788;2178788;2178788;2181659;2181659;2181659;2181774;2181774;2181774	2178703;2178703;2178703;2181572;2181572;2181572;2181679;2181679;2181679;2181836;2181836;2181836	-;-;-;-;-;-;-;-;-;-;-;-	3252	1128	877	804	792	1008	1205	575	534	440	518	788	978	1641	1304	1953	1708	1746	935	832	763	1102	1027	756	1231	806	1485	1808	1726	1855	425	371	314	449	435	483	281	381	321	461	298	380	686	722	427	407	401	417
NCU06279	CM002238.1;CM002238.1;CM002238.1	2182856;2183258;2184379	2183158;2184295;2184462	+;+;+	1425	2751	2794	2301	3112	3738	4862	1366	1342	1603	1866	2678	3892	6873	5522	3033	3110	3173	2783	2580	2444	2853	2851	2081	3732	2945	4268	2590	2590	2942	1221	1079	857	1475	1460	1450	977	1330	1015	1015	971	936	1759	1661	1044	1583	1444	1604
NCU00003	CM002238.1;CM002238.1	2240806;2241471	2241254;2241684	+;+	663	344	346	313	357	438	560	344	244	459	407	617	466	890	685	447	417	430	416	270	287	507	491	325	558	244	697	392	394	370	195	88	64	213	140	154	110	141	134	59	85	91	187	174	122	307	231	292
NCU00004	CM002238.1;CM002238.1	2242451;2242935	2242867;2243660	+;+	1143	809	960	858	1067	1247	1703	624	657	1149	1086	1658	1409	2843	2202	1777	1922	1681	1104	871	877	1188	1382	976	1381	1001	1841	922	976	1044	547	447	318	580	478	444	487	544	448	341	386	575	606	567	360	813	603	705
NCU00005	CM002238.1	2245127	2246956	+	1830	1040	779	634	677	1010	1116	593	572	765	735	1032	1032	1872	1517	1016	1090	1075	728	775	662	896	1082	601	1119	669	1299	598	518	611	419	181	148	247	280	174	318	297	284	238	213	339	423	393	306	678	356	505
NCU16648	CM002238.1	2247889	2248281	-	393	4	2	4	11	5	13	9	8	29	15	41	7	15	14	4	0	2	4	10	2	6	7	2	10	6	11	1	5	3	3	2	5	1	4	2	9	10	17	6	1	5	2	3	5	4	2	8
NCU00006	CM002238.1;CM002238.1;CM002238.1;CM002238.1;CM002238.1;CM002238.1;CM002238.1;CM002238.1;CM002238.1;CM002238.1	2249759;2249759;2249887;2249887;2251591;2251591;2251730;2251730;2252492;2253090	2249821;2249821;2251530;2251530;2251664;2251664;2252075;2251882;2252908;2253117	-;-;-;-;-;-;-;-;-;-	2572	1921	1614	1456	1452	2157	2623	987	1054	2256	2295	3397	2412	4397	3599	1911	2443	2176	1877	1933	1746	2002	2202	1545	2609	1460	2807	1482	1640	1622	475	281	313	625	622	536	423	768	530	348	332	318	1087	1025	622	1455	941	1249
NCU00007	CM002238.1	2257503	2259839	+	2337	345	474	348	641	844	937	524	487	1263	1157	1709	767	1716	1377	647	752	707	577	626	561	678	757	486	621	624	1035	372	481	478	242	141	214	261	289	236	232	286	211	225	178	177	408	362	222	275	267	325
NCU00008	CM002238.1;CM002238.1;CM002238.1	2261839;2262097;2262894	2262018;2262828;2263277	+;+;+	1296	416	488	428	513	559	757	274	295	487	488	685	761	1327	1116	903	1022	924	493	558	564	618	623	447	772	657	899	509	468	596	279	246	206	263	235	269	289	343	274	192	214	252	356	315	241	394	244	291
NCU00009	CM002238.1;CM002238.1	2264746;2265260	2264972;2265323	-;-	291	0	0	0	0	0	0	0	0	0	0	0	0	0	0	0	0	0	0	0	1	0	1	0	0	0	0	0	0	0	0	0	0	0	0	0	0	0	0	0	0	0	2	0	0	0	0	0
NCU00010	CM002238.1;CM002238.1;CM002238.1	2267850;2268495;2270751	2268435;2270668;2271152	-;-;-	3162	1465	1416	1277	1284	1916	2323	2221	2456	2453	2296	3540	1680	4253	3535	1731	1799	2008	1804	1554	1809	2363	2383	1778	2251	1145	2958	1885	2105	2022	844	533	501	730	683	646	721	792	581	386	431	387	1410	1286	818	1416	1028	1304
NCU00011	CM002238.1;CM002238.1	2274917;2275319	2275157;2275380	-;-	303	0	4	2	3	0	4	4	2	4	2	9	2	0	4	5	0	5	2	4	2	3	6	1	11	5	0	1	0	3	2	0	1	1	1	0	1	2	1	2	0	0	0	1	0	0	3	2
NCU00013	CM002238.1;CM002238.1	2282649;2283151	2282905;2283238	-;-	345	10	0	6	10	3	9	6	13	11	9	11	8	25	15	14	15	10	6	13	6	10	9	13	9	7	6	4	7	9	7	7	10	1	1	3	3	5	6	4	10	6	3	7	4	2	3	3
NCU00014	CM002238.1;CM002238.1	2284896;2285106	2285026;2285478	+;+	504	303	346	321	344	415	521	302	291	388	434	663	482	1068	755	560	596	627	359	348	338	396	424	247	507	281	556	251	244	242	123	75	90	153	153	129	120	211	177	79	77	36	198	195	109	219	139	206
NCU00015	CM002238.1;CM002238.1	2286714;2287478	2287288;2287742	-;-	840	750	605	506	686	729	1000	926	851	4499	4041	5610	1136	2149	1651	1040	1111	1068	867	977	819	904	960	703	1021	641	1087	559	619	654	650	644	354	293	306	224	608	375	491	394	457	895	490	438	292	606	344	464
NCU00017	CM002238.1;CM002238.1	2296674;2299062	2298933;2299231	-;-	2430	243	361	354	167	253	308	250	317	91	90	151	172	504	422	5301	5749	4056	164	126	132	170	139	95	215	113	273	128	132	114	62	31	36	100	78	93	146	171	78	45	44	55	151	134	61	133	94	110
NCU00018	CM002238.1;CM002238.1;CM002238.1;CM002238.1;CM002238.1;CM002238.1;CM002238.1;CM002238.1;CM002238.1;CM002238.1;CM002238.1;CM002238.1	2306535;2306535;2306683;2306683;2306777;2306777;2306887;2306887;2307203;2307203;2308754;2308754	2306590;2306590;2306710;2306710;2306832;2306832;2307136;2307136;2308694;2308694;2309346;2309346	+;+;+;+;+;+;+;+;+;+;+;+	2475	15561	17976	16367	12085	17118	22475	13777	15376	9560	11688	17291	17153	37279	29679	21432	22584	22197	12625	13832	11984	15741	15974	11383	18272	13247	22006	11627	12345	12330	6435	4599	3888	9455	9914	7938	6417	6480	5350	4993	3758	5439	6513	6340	3863	8478	6719	8408
NCU00019	CM002238.1;CM002238.1;CM002238.1;CM002238.1	2312530;2312694;2313592;2314721	2312635;2313526;2314602;2314837	-;-;-;-	2067	216	245	219	308	379	553	147	138	429	554	700	342	1018	780	651	596	623	353	338	316	349	345	231	436	241	481	268	224	274	127	106	73	150	153	133	104	158	130	67	75	63	198	212	149	166	85	102
NCU00021	CM002238.1;CM002238.1;CM002238.1	2317535;2321240;2321598	2321179;2321403;2321637	-;-;-	3849	930	960	873	1287	1356	1655	384	327	503	550	814	1007	2088	1760	4340	3312	3867	1296	892	1040	1028	909	849	1405	1034	1522	737	819	845	426	432	323	835	700	806	329	563	314	398	309	388	959	908	611	386	587	457
NCU00022	CM002238.1	2322891	2325800	+	2910	270	214	228	272	437	485	133	142	376	340	497	507	955	827	669	645	770	361	413	385	348	481	283	543	358	653	325	317	390	93	62	79	138	157	139	141	239	150	88	74	111	234	249	137	165	89	122
NCU00023	CM002238.1;CM002238.1	2330499;2331299	2331236;2332360	+;+	1800	4716	4277	3557	2881	4076	4917	2024	2045	2354	2482	3437	5605	11909	9794	5739	6989	6504	4052	3872	4321	3695	4160	2578	5560	3091	5662	1843	1834	1759	1741	1165	997	1453	1351	1228	1608	1286	1127	931	1112	1594	2005	1851	1196	2677	1412	1906
NCU00024	CM002238.1;CM002238.1;CM002238.1;CM002238.1	2333852;2333852;2334485;2334485	2334301;2334301;2334718;2334718	+;+;+;+	684	2365	2260	2148	1718	2287	2715	2402	2337	3483	3435	4948	2904	6325	5061	3307	3917	3822	2177	2252	2246	2674	2822	1953	2994	2021	3441	1904	1907	1971	651	378	596	648	729	596	844	1226	1057	446	526	413	1263	1360	781	1805	1142	1571
NCU00025	CM002238.1;CM002238.1;CM002238.1	2336196;2336535;2337527	2336460;2337430;2337622	-;-;-	1257	1998	1905	1640	1503	1840	2244	2758	2564	4828	4346	6289	2307	3929	3602	2045	2693	2487	1895	2016	2081	2263	2423	1562	2456	1705	2758	1476	1549	1642	837	691	576	532	576	506	731	784	854	539	568	694	997	982	594	1384	933	1219
NCU00026	CM002238.1	2338885	2339979	-	1095	1190	1163	1035	1105	1349	1629	1138	1235	2157	2084	2904	2078	4269	3508	1363	1859	1464	1406	1412	1509	1672	2239	1146	2041	1116	2226	1533	1346	1572	675	368	448	346	451	422	589	445	642	272	470	501	824	759	484	835	387	563
NCU00027	CM002238.1	2341059	2341730	+	672	204	168	183	161	249	274	111	139	131	152	236	352	773	587	360	381	419	193	223	276	263	371	196	462	188	373	344	278	361	107	59	36	77	88	73	118	133	133	57	65	70	146	161	94	138	52	69
NCU00028	CM002238.1;CM002238.1;CM002238.1;CM002238.1;CM002238.1;CM002238.1;CM002238.1;CM002238.1;CM002238.1	2341892;2342052;2342056;2342227;2342227;2343204;2343204;2343508;2343508	2341988;2342148;2342148;2342988;2342988;2343258;2343258;2343595;2343595	-;-;-;-;-;-;-;-;-	1099	2435	2179	2109	3086	3671	4461	1745	1903	2320	2658	3666	3160	4567	3381	2636	2886	2637	2211	2381	1648	2727	2548	2320	1918	2634	3532	857	1034	938	1040	1247	878	1284	1379	1065	432	461	587	741	997	1202	1641	1626	964	1259	1483	1651
NCU00029	CM002238.1;CM002238.1;CM002238.1	2344426;2345859;2346073	2345775;2345989;2346136	-;-;-	1545	1023	915	787	972	1270	1535	776	757	1866	1746	2528	1598	2825	2388	1491	1700	1684	1118	1251	1129	1469	1490	1038	1595	1204	1929	1129	1150	1103	370	271	275	401	399	333	311	385	356	238	286	300	627	580	416	809	498	742
NCU00030	CM002238.1	2347815	2348813	+	999	915	956	815	1075	1140	1466	645	519	580	624	855	1172	2281	1666	1006	1082	1117	813	874	772	965	917	816	1127	1037	1331	506	557	599	460	430	372	458	406	430	516	668	656	407	425	385	486	438	316	691	522	506
NCU00031	CM002238.1;CM002238.1	2349903;2350435	2350112;2350452	-;-	228	4	15	20	5	4	2	39	47	6	5	12	6	10	11	124	182	77	2	4	3	7	9	7	6	13	9	0	4	4	81	30	60	12	7	14	84	68	59	34	42	42	43	32	19	2	7	9
pex8	CM002238.1	2352297	2354528	-	2232	965	893	794	589	734	1001	1039	924	927	868	1273	832	1964	1475	707	785	801	710	683	768	791	748	600	944	586	1029	722	751	754	318	262	192	372	301	275	301	310	294	284	208	291	403	425	281	633	465	616
NCU00033	CM002238.1;CM002238.1	2355340;2355433	2355374;2355847	+;+	450	115	85	67	78	111	99	142	163	295	293	406	115	269	251	158	155	183	108	107	106	111	107	85	159	80	148	77	84	72	48	25	22	30	46	33	22	32	33	21	34	21	72	77	75	79	40	61
NCU00034	CM002238.1;CM002238.1;CM002238.1	2356558;2356790;2356978	2356607;2357731;2357731	+;+;+	992	978	930	755	650	722	837	1338	1208	2240	1887	2788	965	1549	1433	636	789	719	671	723	722	731	770	557	772	572	901	492	513	454	477	393	344	207	233	144	486	441	465	361	299	510	472	441	259	672	389	557
NCU00035	CM002238.1;CM002238.1;CM002238.1;CM002238.1;CM002238.1;CM002238.1;CM002238.1;CM002238.1	2358051;2358051;2358409;2358409;2359537;2359537;2359646;2359646	2358304;2358304;2359447;2359447;2359577;2359577;2359937;2359937	-;-;-;-;-;-;-;-	1626	1264	1382	1326	816	964	1208	684	747	1901	1960	2887	1076	2115	1756	1254	1529	1311	921	888	933	992	970	810	1121	756	1379	777	867	774	424	384	285	400	379	308	450	426	497	298	321	427	516	562	357	936	425	523
NCU00037	CM002238.1;CM002238.1;CM002238.1;CM002238.1;CM002238.1;CM002238.1	2361952;2362213;2362427;2362427;2362598;2362598	2362039;2362345;2362542;2362542;2364376;2364376	+;+;+;+;+;+	2116	627	502	476	516	616	835	458	487	569	532	798	738	1429	1110	770	806	876	602	673	588	681	698	468	791	567	814	589	554	575	196	146	159	202	239	177	257	263	250	130	147	183	372	348	241	352	280	382
NCU00038	CM002238.1;CM002238.1	2365188;2365368	2365242;2366731	-;-	1419	220	208	236	475	403	542	114	102	268	235	374	546	862	725	796	678	762	390	390	409	340	425	252	544	452	501	293	251	252	200	163	166	205	236	181	136	232	220	102	158	131	208	224	133	110	73	90
NCU11012	CM002238.1;CM002238.1;CM002238.1;CM002238.1	2367473;2367621;2367976;2368151	2367516;2367902;2368095;2368187	+;+;+;+	483	779	693	559	1181	1285	1458	531	513	1407	1402	2132	1464	2251	1877	1245	1110	1175	1149	1122	1176	1106	1108	804	1371	1089	1348	840	845	923	497	354	438	394	395	364	587	781	768	308	379	447	554	549	384	373	185	291
NCU00039	CM002238.1;CM002238.1	2368758;2370122	2370049;2370698	-;-	1869	3	0	0	6	2	1	10	6	10	9	8	1	7	3	1	0	0	0	4	1	2	1	4	2	2	1	0	2	1	1	0	0	1	2	2	11	21	17	0	1	0	1	0	0	2	0	0
NCU00040	CM002238.1;CM002238.1	2374110;2377519	2377286;2377521	-;-	3180	4790	5399	4688	4902	5884	7692	3045	2065	4874	4750	7180	5611	10916	8375	6680	6970	6599	4776	4621	4263	5572	5181	3941	6593	5103	7546	3943	3986	4180	2282	1695	1285	3525	3346	3095	2760	2511	1755	2271	1536	2581	2777	2572	1816	3228	2959	3066
gng-1	CM002238.1;CM002238.1	2380065;2380321	2380225;2380441	+;+	282	2127	2566	2173	2066	2758	2963	2714	2733	6181	5897	8589	2751	5287	4689	2479	2961	2659	2308	2481	2606	2429	2507	1920	2846	2141	3335	1683	1857	1753	955	658	1029	897	842	786	757	1197	1137	527	859	756	1677	1681	1025	1592	1173	1645
NCU00042	CM002238.1;CM002238.1	2381574;2381920	2381678;2382570	+;+	756	717	719	651	734	841	1093	932	1041	2006	2351	3188	860	2229	1631	793	775	773	817	575	612	753	862	600	839	631	1033	873	969	1081	342	276	354	280	263	223	359	394	521	192	250	290	436	415	267	537	338	482
pph-3	CM002238.1;CM002238.1;CM002238.1;CM002238.1;CM002238.1	2384957;2385062;2385153;2385533;2386038	2384972;2385090;2385452;2385934;2386217	-;-;-;-;-	927	2752	3452	3011	3033	4119	5265	2210	2260	4407	5184	7877	4143	8506	6799	4722	5376	4792	3127	3064	2886	3339	3337	2371	4124	3351	4893	2170	2335	2350	1530	1132	1071	2159	2060	1761	1458	1990	1573	1177	1077	1206	1807	1758	1035	1609	1428	1608
NCU00045	CM002238.1;CM002238.1	2392503;2393838	2393781;2396344	-;-	3786	267	237	205	252	342	412	200	151	225	253	347	283	575	447	274	296	293	268	275	277	304	324	206	360	221	419	180	221	220	80	67	81	114	113	97	97	133	88	57	73	52	179	172	107	239	118	161
NCU00046	CM002238.1;CM002238.1;CM002238.1;CM002238.1	2399202;2399202;2401812;2401812	2401730;2401730;2401853;2401853	-;-;-;-	2571	929	1071	993	1088	1332	1629	1487	1336	2975	2521	3771	1341	2627	2219	1807	2016	1966	1254	1103	1217	1584	1642	1085	1562	1033	1929	1253	1401	1270	586	598	484	602	539	624	624	675	551	449	414	440	987	969	577	972	671	782
NCU00047	CM002238.1;CM002238.1	2402848;2403581	2403199;2403756	+;+	528	15	7	11	10	15	22	11	15	73	90	129	7	31	18	20	24	13	7	6	3	13	10	12	8	8	15	9	7	4	5	5	5	3	5	4	19	9	9	5	5	4	4	8	5	9	6	3
NCU16649	CM002238.1;CM002238.1	2405470;2405804	2405734;2405829	-;-	291	0	0	2	0	0	1	0	0	1	2	4	0	0	0	1	1	2	0	0	0	3	0	1	0	0	4	1	0	0	1	0	0	0	0	0	0	1	0	0	0	1	0	0	0	0	0	0
NCU00048	CM002238.1;CM002238.1;CM002238.1;CM002238.1	2407638;2407759;2408317;2408485	2407652;2407855;2408400;2408633	+;+;+;+	345	0	0	0	0	0	2	1	0	0	0	1	1	1	0	0	0	0	0	0	1	0	0	1	0	0	0	0	0	0	2	0	0	0	0	0	0	0	0	0	1	0	0	0	0	0	0	0
NCU00050	CM002238.1;CM002238.1	2413998;2415322	2415217;2415382	-;-	1281	2486	3206	2694	3121	3890	4909	1905	1868	3111	3398	5173	3500	6411	5241	7674	7769	6776	2745	2701	2320	2987	2711	2192	3410	3238	4344	1706	1954	2005	1296	1549	1017	1989	1812	1518	1280	1664	1362	1061	983	1233	1633	1571	1108	1530	1696	1726
NCU00051	CM002238.1	2416838	2417938	+	1101	1192	1253	1058	1374	1614	1793	833	847	1159	1287	1700	1469	2357	1931	6458	6153	5696	877	890	853	1103	988	823	1142	1082	1441	637	670	662	618	598	534	666	667	591	439	668	586	331	438	491	683	606	380	534	588	574
NCU00052	CM002238.1;CM002238.1	2419074;2420723	2420626;2421092	-;-	1923	2	1	1	2	7	2	8	5	10	15	18	4	2	3	2	6	2	1	0	3	2	7	1	2	0	3	2	1	5	2	0	1	0	2	2	5	40	31	3	1	1	2	0	2	3	0	5
NCU00054	CM002238.1;CM002238.1;CM002238.1;CM002238.1;CM002238.1;CM002238.1	2447284;2447501;2447770;2448181;2448935;2449193	2447452;2447718;2448121;2448874;2449109;2449468	+;+;+;+;+;+	1884	293	155	203	209	320	415	559	459	720	676	1029	286	605	519	794	663	818	351	356	272	496	493	359	477	158	537	273	265	276	107	45	60	177	204	149	74	150	99	74	45	40	279	245	150	383	269	358
NCU00055	CM002238.1;CM002238.1	2450057;2450834	2450767;2451094	-;-	972	22	14	18	10	19	13	57	46	93	104	164	9	22	21	126	171	159	4	12	10	9	6	3	11	7	13	6	4	4	8	0	5	3	12	10	12	47	41	5	1	3	13	25	12	6	7	17
NCU10763	CM002238.1;CM002238.1;CM002238.1;CM002238.1;CM002238.1;CM002238.1	2453751;2454662;2454935;2455197;2455477;2455880	2454570;2454867;2455130;2455415;2455816;2456714	-;-;-;-;-;-	2616	383	278	222	283	341	446	326	317	457	429	581	453	1001	837	752	692	724	385	391	336	475	513	359	607	298	612	407	437	436	163	167	92	149	183	121	168	238	212	125	87	96	224	213	115	256	161	237
cem-1	CM002238.1;CM002238.1;CM002238.1	2457647;2458144;2458925	2458069;2458866;2459086	+;+;+	1308	1032	746	670	696	876	955	676	723	1057	975	1400	1346	1924	1519	1564	1446	1460	752	875	809	916	1020	631	1032	702	1081	670	623	660	495	391	300	272	272	242	419	602	527	297	300	342	534	458	310	420	264	306
NCU00057	CM002238.1;CM002238.1	2459872;2460449	2460331;2461095	+;+	1107	1087	893	754	891	947	1102	982	751	1389	1077	1729	1183	1661	1503	3614	3648	3202	903	840	826	993	996	727	977	830	1248	539	521	448	421	338	389	384	350	326	322	451	479	263	279	318	543	447	375	672	547	506
NCU16651	CM002238.1;CM002238.1	2461361;2462064	2461936;2462213	-;-	726	460	503	416	344	384	464	675	717	762	806	1123	383	726	585	499	503	497	316	367	313	384	404	414	404	344	446	242	230	262	185	188	236	178	121	153	170	358	257	255	208	195	396	361	261	215	201	229
NCU16652	CM002238.1;CM002238.1;CM002238.1;CM002238.1	2462779;2463469;2466339;2466590	2463408;2466266;2466459;2466592	-;-;-;-	3552	2953	2182	2127	2517	3010	3512	2422	2340	3722	3223	4553	3315	5771	4834	3223	3722	3468	2941	3123	3034	3580	3602	2641	4000	2366	4817	2442	2652	2646	790	645	649	893	952	772	578	1056	828	500	578	618	1878	1911	1264	1988	1530	1971
NCU00059	CM002238.1;CM002238.1	2467520;2467917	2467858;2470067	+;+	2490	259	154	120	168	197	315	84	61	180	145	249	201	384	311	614	481	492	177	167	177	183	166	136	256	168	253	195	214	251	102	81	55	110	105	97	127	143	109	66	86	93	155	165	102	98	105	101
NCU00060	CM002238.1;CM002238.1;CM002238.1	2470437;2470437;2470437	2471504;2471504;2471504	-;-;-	1068	494	531	521	450	556	638	382	340	655	635	909	854	1553	1116	1305	1336	1296	570	717	643	685	727	528	895	592	867	445	472	498	325	242	226	195	225	156	347	339	385	210	228	199	287	257	189	339	199	241
NCU00061	CM002238.1	2474415	2475617	+	1203	219	229	181	108	140	185	156	171	309	280	361	254	382	333	1289	1092	1142	212	225	193	254	277	185	258	167	243	128	115	148	99	72	104	79	55	54	120	139	114	85	55	80	129	123	79	139	77	104
NCU00064	CM002238.1;CM002238.1;CM002238.1;CM002238.1	2484485;2485591;2486628;2487067	2485483;2486569;2487001;2487114	+;+;+;+	2400	2249	2702	2459	2675	3857	4752	3448	2885	4537	4474	6688	3414	6873	6074	4661	6055	5695	3282	3233	2879	3794	3713	2738	4119	2861	5186	2471	2493	2399	1272	800	859	1281	1293	1082	1215	1786	941	974	877	876	2289	2264	1497	2002	1305	1692
NCU00065	CM002238.1;CM002238.1	2489305;2489581	2489493;2491281	+;+	1890	482	494	397	389	476	546	179	172	559	570	845	504	895	748	1201	1008	1013	461	374	402	336	429	263	537	377	598	414	364	393	155	169	139	185	152	139	240	214	176	135	172	167	226	197	148	220	201	194
NCU00066	CM002238.1	2491740	2494772	-	3033	885	839	682	855	1029	1365	452	420	1196	1084	1588	1238	2468	1986	1617	1629	1734	1020	1078	1015	1114	1127	795	1504	929	1628	792	762	836	384	317	238	434	442	354	500	510	487	285	281	323	633	578	349	604	372	447
NCU00067	CM002238.1;CM002238.1;CM002238.1	2495428;2495538;2495746	2495430;2495618;2495934	+;+;+	273	1824	2269	2197	1922	2580	2872	1582	2151	3214	4110	5480	2570	5761	4676	2482	2866	2752	1980	2364	2183	2376	2415	1966	2726	2066	3022	1581	1650	1615	1444	977	955	591	619	540	1304	1253	1380	851	962	1750	1137	1137	672	1492	802	1122
NCU00068	CM002238.1;CM002238.1;CM002238.1;CM002238.1;CM002238.1;CM002238.1	2496688;2496688;2500043;2500043;2500184;2500184	2499949;2499916;2500121;2500121;2500190;2500190	-;-;-;-;-;-	3348	1583	1847	1622	1495	1844	2197	2832	2493	3008	2806	3718	2181	3644	3122	2349	2700	2672	1813	1867	1704	2249	2359	1445	2457	1700	3124	2158	2306	2272	876	703	605	848	844	796	687	978	728	820	638	622	1163	1194	764	1022	1009	1172
NCU00069	CM002238.1;CM002238.1	2502738;2503246	2503079;2503374	+;+	471	206	314	331	308	227	239	423	475	195	201	266	187	202	177	111	138	126	178	183	137	184	197	181	138	228	182	78	71	75	178	137	219	58	76	52	89	141	93	147	125	233	197	181	118	95	79	114
NCU16653	CM002238.1;CM002238.1	2504012;2504511	2504391;2504763	-;-	633	61	69	67	86	116	122	56	55	187	230	298	91	175	98	493	444	470	69	75	47	62	79	63	93	51	114	34	32	35	16	16	15	45	40	38	38	33	25	26	21	32	36	42	16	29	34	38
NCU00070	CM002238.1;CM002238.1	2505564;2506089	2505710;2508608	-;-	2667	449	517	476	450	682	869	416	366	1048	1038	1556	744	1541	1326	954	1033	1090	528	560	546	586	652	464	805	461	860	505	453	509	212	126	103	228	267	229	221	227	189	117	139	141	388	389	254	430	224	279
NCU00071	CM002238.1;CM002238.1;CM002238.1;CM002238.1	2510018;2510231;2510424;2510567	2510144;2510329;2510477;2510856	-;-;-;-	570	0	1	0	0	0	0	1	0	0	0	0	0	0	0	0	0	0	0	0	1	0	1	0	0	0	0	0	0	0	0	0	0	0	2	0	2	1	5	0	0	0	0	0	0	0	0	0
NCU00072	CM002238.1;CM002238.1;CM002238.1	2513598;2514385;2514601	2514275;2514466;2514959	-;-;-	1119	1009	1158	907	820	1018	1145	653	658	1427	1453	1877	1267	2304	1943	1074	1284	1212	866	994	883	1027	1212	773	1234	875	1386	917	969	929	499	377	290	394	452	337	500	515	533	365	345	508	337	365	202	687	370	455
NCU00073	CM002238.1;CM002238.1;CM002238.1	2516321;2517267;2517963	2517131;2517856;2517977	-;-;-	1416	1083	1020	898	1348	1492	1853	680	585	798	728	996	1954	3965	3228	2219	2378	2279	1257	1341	1374	1562	1721	1110	1722	1309	2011	1069	928	1103	624	506	480	521	484	439	766	807	791	434	447	544	718	709	469	537	434	495
NCU00074	CM002238.1;CM002238.1	2525710;2525916	2525802;2526374	+;+	552	623	438	434	548	555	645	289	237	274	187	314	829	1168	988	1079	1241	1171	754	624	558	649	879	575	877	633	971	506	354	467	436	270	295	182	251	160	357	358	448	212	242	376	332	292	236	315	185	204
tim14	CM002238.1;CM002238.1;CM002238.1	2527351;2527591;2527999	2527401;2527718;2528137	+;+;+	318	765	752	686	858	874	984	835	684	1521	1236	1893	1160	1454	1204	3289	3055	2943	1084	1152	1000	975	1072	874	1095	1088	1433	531	521	557	463	403	307	510	631	455	429	552	693	338	338	416	498	464	319	668	407	470
qip	CM002238.1;CM002238.1;CM002238.1;CM002238.1;CM002238.1;CM002238.1;CM002238.1;CM002238.1;CM002238.1;CM002238.1	2528994;2528994;2529233;2529233;2529713;2529713;2530508;2530515;2530623;2530623	2529168;2529168;2529637;2529637;2530456;2530456;2530567;2530567;2531048;2530765	-;-;-;-;-;-;-;-;-;-	1810	403	416	387	341	387	464	378	468	873	891	1342	410	782	627	595	713	614	326	314	285	384	404	280	441	350	560	226	291	293	136	158	137	195	216	195	120	177	202	121	110	123	250	235	132	266	222	278
mus-52	CM002238.1;CM002238.1;CM002238.1;CM002238.1;CM002238.1;CM002238.1;CM002238.1	2532592;2532673;2533216;2533483;2533940;2534506;2534631	2532603;2533157;2533427;2533880;2534455;2534566;2535265	-;-;-;-;-;-;-	2319	1038	741	652	682	846	1098	359	394	808	784	1135	998	1736	1456	1451	1495	1579	786	780	734	700	790	568	1053	656	1189	602	639	601	133	79	129	265	278	268	325	702	485	122	95	100	444	422	259	534	302	431
NCU00078	CM002238.1;CM002238.1;CM002238.1;CM002238.1	2535700;2535810;2535942;2536338	2535746;2535843;2536248;2536504	+;+;+;+	555	1685	1697	1517	1023	1547	1714	696	811	1008	1220	1755	1863	3749	3151	2754	2824	2498	1220	1271	1059	1317	1399	975	1446	1218	1956	806	838	769	630	407	377	608	642	524	782	739	757	348	447	571	447	414	295	830	434	676
NCU00079	CM002238.1	2537202	2537774	-	573	56	108	89	22	50	62	154	139	215	278	366	47	57	46	43	37	36	59	75	41	35	49	33	57	53	63	52	71	44	61	41	70	40	43	54	63	202	117	44	40	36	44	37	18	65	48	50
NCU00080	CM002238.1;CM002238.1;CM002238.1	2539740;2540222;2540572	2540161;2540510;2540949	-;-;-	1089	7452	7458	6411	4931	6403	7097	3156	3446	1885	1859	2551	6978	11593	10058	4996	5134	5243	5125	5682	5020	6259	6885	4848	6225	5018	8647	4232	5019	4501	1606	650	940	1063	1336	949	1072	2615	2012	1595	1254	1372	2751	2560	1726	4490	2709	3987
NCU00081	CM002238.1;CM002238.1;CM002238.1;CM002238.1;CM002238.1;CM002238.1	2541641;2541869;2542148;2542389;2542607;2544034	2541808;2542066;2542326;2542558;2543937;2544075	+;+;+;+;+;+	2088	525	422	430	395	569	666	189	240	275	377	495	610	1102	963	1055	876	1033	432	449	451	437	493	365	513	372	666	383	411	391	128	82	80	145	140	113	148	285	205	72	70	64	188	206	144	290	175	259
NCU00082	CM002238.1;CM002238.1;CM002238.1	2546344;2546563;2546942	2546405;2546800;2547259	-;-;-	618	5	10	6	4	11	14	6	9	9	13	15	7	17	15	10	4	10	6	13	8	3	8	5	9	4	12	3	2	7	15	7	4	1	1	3	5	10	6	4	2	6	3	4	1	2	3	5
NCU00083	CM002238.1	2550003	2551085	+	1083	1015	1003	934	939	1154	1348	1746	1269	1021	932	1293	1139	1983	1629	1991	2008	2283	1025	1136	1069	1244	1292	916	1460	835	1687	1028	1031	1064	515	293	395	458	402	462	240	564	373	335	312	147	1125	1172	784	807	639	784
NCU10301	CM002238.1;CM002238.1;CM002238.1	2552708;2552913;2553059	2552772;2552988;2553328	+;+;+	411	42	63	41	33	41	40	65	84	58	77	95	59	97	79	85	90	98	43	50	49	41	56	29	44	28	50	60	79	78	31	19	57	10	8	11	46	40	28	33	20	58	32	31	19	45	24	32
NCU00084	CM002238.1;CM002238.1;CM002238.1;CM002238.1	2555240;2556554;2556857;2557660	2556411;2556700;2556955;2557840	-;-;-;-	1599	218	185	162	168	248	349	163	163	184	205	338	239	585	456	509	465	445	192	193	202	218	237	211	263	161	312	151	159	184	51	49	50	87	102	95	60	89	87	55	45	61	127	125	69	156	97	129
NCU00085	CM002238.1	2558827	2561535	-	2709	135	157	149	184	226	281	129	135	564	568	848	237	479	377	412	441	415	195	176	159	179	190	140	275	172	304	125	146	117	91	69	68	102	107	85	132	92	109	43	70	77	110	106	75	89	85	77
NCU00086	CM002238.1;CM002238.1	2564812;2565536	2565433;2565909	+;+	996	27	30	13	15	12	40	16	29	36	41	60	55	86	68	73	51	50	28	40	28	32	39	20	47	28	41	16	33	26	18	7	8	8	13	7	13	19	11	12	16	19	14	20	7	29	8	15
ppm-1	CM002238.1	2566902	2567687	-	786	950	879	793	966	1044	1339	402	279	624	487	886	1361	1991	1651	1922	1874	1758	1209	1241	1123	1189	1142	896	1458	1083	1553	699	652	713	467	379	440	506	519	500	514	564	623	350	354	344	553	482	388	449	260	320
NCU00088	CM002238.1;CM002238.1;CM002238.1	2571633;2571774;2571926	2571698;2571864;2572689	+;+;+	921	1880	2534	2413	2308	2160	2749	2250	2631	1802	1774	2535	1833	3175	2475	2778	2705	2670	1651	1601	1479	2130	1760	1600	1867	1966	2564	1498	1611	1570	599	739	939	845	803	919	425	950	758	666	659	655	1717	1696	980	769	982	1083
NCU00089	CM002238.1;CM002238.1;CM002238.1;CM002238.1	2575551;2575551;2575551;2575551	2577251;2577251;2577251;2577251	+;+;+;+	1701	414	435	337	453	551	625	350	359	469	560	771	477	889	728	728	908	823	479	445	418	500	426	361	505	449	616	269	332	368	210	216	202	219	177	213	160	214	178	154	185	181	244	252	167	310	245	305
NCU00090	CM002238.1;CM002238.1;CM002238.1	2578883;2580229;2580585	2580108;2580529;2580923	-;-;-	1866	1942	2639	2227	2109	2220	3133	3040	2398	5126	4280	6944	1491	2823	2170	3643	5379	3894	1259	892	956	2657	2267	2085	1726	1948	2595	1321	1661	1424	1262	1275	993	1438	1073	1179	1229	1105	987	1024	1054	1588	1608	1456	1154	1164	1804	1519
NCU00091	CM002238.1;CM002238.1;CM002238.1;CM002238.1;CM002238.1;CM002238.1;CM002238.1;CM002238.1;CM002238.1	2584468;2584468;2586219;2586219;2586376;2586376;2586961;2587662;2587662	2586164;2586164;2586311;2586311;2587599;2586891;2587599;2588238;2588238	-;-;-;-;-;-;-;-;-	3591	1011	685	678	657	876	970	827	817	1337	1144	1655	1011	1701	1288	2581	2286	2395	842	848	785	964	940	733	1015	679	1347	607	655	635	246	250	212	349	357	363	267	417	280	234	183	190	612	607	434	583	554	613
NCU00092	CM002238.1;CM002238.1	2589001;2589412	2589346;2589875	+;+	810	105	84	61	117	137	177	39	66	120	132	198	147	263	225	225	173	228	126	123	103	116	141	97	160	139	210	95	79	149	72	46	47	41	63	57	48	84	79	62	49	41	90	89	82	53	37	34
NCU00093	CM002238.1	2590786	2591319	+	534	26	19	20	26	33	41	21	32	37	50	51	41	83	76	44	37	43	33	35	25	30	28	19	30	21	40	18	19	17	23	16	13	7	7	6	25	21	22	9	12	29	30	25	13	15	19	9
NCU00095	CM002238.1;CM002238.1	2595000;2597673	2597621;2598890	+;+	3840	1173	1141	1187	1256	1676	2241	768	725	1454	1515	2198	1862	4492	3312	2415	2477	2599	1530	1643	1490	1534	1664	1173	2239	1327	2271	1306	1329	1405	549	437	395	654	623	527	685	773	531	447	390	545	1046	986	621	830	534	660
NCU00096	CM002238.1;CM002238.1;CM002238.1	2600318;2601281;2601460	2600522;2601304;2601941	+;+;+	711	101	66	70	64	46	101	99	106	294	261	365	84	97	65	315	227	268	36	53	43	75	81	65	64	36	61	25	38	37	21	15	34	27	25	30	53	71	74	18	19	20	48	55	19	61	26	51
bek-1	CM002238.1;CM002238.1;CM002238.1	2605344;2605785;2606174	2605750;2606090;2606264	-;-;-	804	14	13	10	26	16	14	24	26	20	12	21	38	44	42	41	44	45	21	23	23	36	32	21	35	25	32	12	25	18	11	7	1	8	3	12	11	16	27	4	9	11	17	14	5	13	13	20
NCU00099	CM002238.1;CM002238.1	2612528;2612715	2612618;2612788	-;-	165	4	2	0	5	2	2	4	5	0	1	5	6	2	2	0	1	0	3	2	1	3	3	1	1	2	3	3	1	1	0	1	0	0	0	0	2	0	2	0	0	0	1	1	0	1	0	0
NCU00100	CM002238.1;CM002238.1;CM002238.1;CM002238.1;CM002238.1;CM002238.1	2623776;2625284;2626647;2626742;2627118;2627303	2625230;2626586;2626676;2627052;2627219;2627392	-;-;-;-;-;-	3291	1804	1208	1204	1426	2400	2868	1104	1084	1990	2296	3300	2631	6169	4772	2770	3135	2967	2124	1951	1847	2121	2252	1531	2697	1434	2859	1629	1633	1733	866	536	477	762	739	612	809	798	730	448	490	598	1131	1060	758	932	575	706
NCU00101	CM002238.1;CM002238.1	2628190;2628610	2628546;2629758	+;+	1506	1521	1324	1141	1227	1779	2176	890	1065	1068	1194	1611	2161	4089	3354	1939	2001	1998	1391	1431	1265	1862	1834	1392	2067	1593	2513	1482	1510	1646	574	518	391	778	791	613	631	760	699	411	426	557	822	827	508	730	659	794
NCU00102	CM002238.1;CM002238.1;CM002238.1;CM002238.1	2630989;2631134;2631425;2632226	2631063;2631322;2632129;2632375	+;+;+;+	1119	3964	4378	4054	5669	8323	10029	2573	3372	3569	4076	5702	8294	16452	12838	4247	5276	4772	5412	5248	4716	5179	5751	3868	8001	5810	8957	2774	2661	2940	2153	1142	1288	2186	2373	1928	1672	2774	1868	1475	1480	1884	3478	3106	2025	2828	2030	2363
NCU00103	CM002238.1;CM002238.1	2633043;2633702	2633603;2634019	-;-	879	1020	861	733	1200	1135	1330	1037	719	1328	1126	1695	1305	1843	1464	5241	4956	4686	1129	1125	1038	1134	1160	1007	1242	1125	1387	659	613	691	487	574	427	541	471	484	438	652	655	366	469	363	812	871	606	800	761	739
hsp98	CM002238.1	2635338	2638121	-	2784	5408	5961	5784	7558	9452	11822	2242	2170	12798	12540	18520	9385	15790	13015	7411	7461	7764	6894	7484	5574	9175	9722	6613	8970	7997	13166	4936	5491	5318	2498	1594	1513	2351	2790	1958	1938	2561	2205	2229	1810	2825	3484	3271	2097	3852	2929	4143
NCU00105	CM002238.1;CM002238.1;CM002238.1;CM002238.1;CM002238.1	2640136;2640259;2640526;2640745;2640895	2640180;2640345;2640652;2640825;2641106	+;+;+;+;+	552	494	582	547	631	789	873	137	186	603	691	1006	672	1191	1030	777	720	705	594	447	543	483	467	440	754	576	765	515	507	571	363	337	298	252	233	209	418	393	397	206	283	409	397	363	233	194	190	229
pro-4	CM002238.1;CM002238.1;CM002238.1;CM002238.1;CM002238.1;CM002238.1	2641531;2642368;2642697;2642862;2643175;2643344	2642294;2642638;2642807;2643049;2643216;2643374	-;-;-;-;-;-	1407	1724	2396	2055	2515	2680	3397	2379	2397	1799	2089	3290	2357	3752	3001	1747	1830	1826	1824	1871	1549	1975	1767	1669	2134	2512	2903	972	1134	997	1060	1352	1115	1631	1515	1248	943	1392	1416	888	810	811	1513	1505	978	963	1221	1384
NCU00107	CM002238.1;CM002238.1	2644144;2644882	2644797;2645109	+;+	882	750	638	548	777	715	845	357	339	777	753	977	937	1430	1079	1726	1708	1592	608	678	600	699	687	581	787	656	913	414	367	452	343	305	343	236	247	228	290	412	434	249	258	334	459	451	326	401	293	316
stk-13	CM002238.1;CM002238.1;CM002238.1;CM002238.1	2645612;2645800;2646821;2646971	2645743;2646726;2646910;2647084	-;-;-;-	1263	342	271	221	410	389	443	261	259	453	333	534	597	929	838	430	523	523	380	476	423	481	605	380	614	438	671	424	374	515	175	128	168	102	123	113	218	280	271	136	137	168	185	172	115	197	173	181
NCU00109	CM002238.1;CM002238.1;CM002238.1;CM002238.1	2648035;2648035;2648868;2648868	2648790;2648790;2649080;2649080	+;+;+;+	969	828	808	716	1010	1006	1199	720	717	1084	965	1347	1307	1980	1618	998	1094	1063	871	975	872	1021	1042	836	1103	920	1407	913	946	900	339	245	341	333	312	309	351	501	438	274	257	274	590	546	351	550	399	552
NCU00110	CM002238.1	2649531	2651696	-	2166	210	195	160	204	290	331	110	113	290	311	387	356	735	607	344	336	405	237	292	265	229	275	198	409	252	397	287	211	291	101	95	78	125	102	98	137	160	123	71	76	76	139	150	99	136	78	99
NCU00111	CM002238.1;CM002238.1;CM002238.1	2652597;2653081;2653227	2653005;2653160;2653379	+;+;+	642	2556	1935	1644	1946	2817	3057	747	832	1484	1422	2041	3595	5514	4544	2014	2038	2114	1922	2158	1776	2155	2338	1832	2506	1970	3068	1351	1375	1410	777	336	358	524	648	423	519	795	758	497	544	882	966	859	615	1428	755	1175
NCU00112	CM002238.1;CM002238.1;CM002238.1;CM002238.1	2653987;2654470;2654784;2655934	2654412;2654731;2655867;2656216	-;-;-;-	2055	1508	1865	1720	1490	2162	2656	1598	1711	2236	2663	3774	2254	5202	4087	2000	2024	2043	1755	1839	1600	1769	1964	1431	2303	1675	2719	1631	1752	1771	692	575	502	982	862	823	681	902	884	498	492	614	1018	994	632	1062	734	934
NCU16656	CM002238.1;CM002238.1;CM002238.1;CM002238.1;CM002238.1;CM002238.1;CM002238.1;CM002238.1;CM002238.1;CM002238.1	2657197;2657337;2657586;2657911;2658119;2658119;2660159;2660159;2660501;2660501	2657241;2657518;2658048;2658048;2660089;2660089;2660439;2660439;2660585;2660585	+;+;+;+;+;+;+;+;+;+	3027	1509	1126	991	1139	1560	1706	1019	1019	1527	1355	1962	1629	2917	2452	1731	1744	1793	1514	1474	1413	1645	1675	1199	1813	1235	2195	1017	1059	1074	422	378	381	520	565	521	382	651	547	285	342	348	859	872	564	720	592	676
NCU16657	CM002238.1;CM002238.1;CM002238.1	2661227;2661872;2662218	2661727;2662109;2662744	+;+;+	1266	343	352	343	444	488	587	234	309	518	630	872	446	806	671	1352	1202	1203	337	339	319	383	418	347	390	337	463	485	475	532	131	126	158	216	189	173	144	265	263	143	127	145	318	359	208	239	199	212
NCU00114	CM002238.1;CM002238.1;CM002238.1;CM002238.1;CM002238.1	2663126;2663373;2664054;2664151;2664297	2663280;2663878;2664086;2664221;2664338	-;-;-;-;-	807	1231	1088	876	1201	1216	1542	1256	971	1633	1649	2436	1283	2007	1667	5526	5446	4865	940	960	926	928	842	784	1096	1059	1185	663	702	680	566	606	487	629	599	587	463	669	642	374	406	489	769	689	477	573	615	578
NCU00115	CM002238.1;CM002238.1	2664990;2665578	2665364;2665835	-;-	633	263	258	241	586	524	593	150	170	533	530	746	895	1050	916	1134	882	1087	554	578	533	493	554	316	871	507	752	524	409	590	351	295	256	209	240	172	411	457	561	202	292	320	317	309	189	96	80	86
aab-1	CM002238.1;CM002238.1;CM002238.1;CM002238.1;CM002238.1;CM002238.1;CM002238.1;CM002238.1;CM002238.1;CM002238.1;CM002238.1;CM002238.1	2667118;2667118;2667118;2667272;2667272;2667272;2667366;2667366;2667366;2668136;2668136;2668136	2667205;2667205;2667205;2667285;2667285;2667285;2668070;2668070;2668070;2668144;2668144;2668144	+;+;+;+;+;+;+;+;+;+;+;+	816	2067	1863	1701	1710	2142	2625	1388	1353	2613	2309	3483	2893	4468	3662	1879	2321	2040	1743	2014	1747	2316	2604	1942	2572	1900	2918	1511	1502	1531	866	570	571	766	812	699	942	1130	1144	593	644	759	1277	1190	813	1579	1009	1075
NCU00117	CM002238.1;CM002238.1;CM002238.1;CM002238.1;CM002238.1;CM002238.1;CM002238.1;CM002238.1	2669212;2669414;2669781;2669992;2670347;2670538;2670802;2672078	2669296;2669667;2669937;2670284;2670482;2670749;2671947;2672128	-;-;-;-;-;-;-;-	2334	1844	1969	1803	1526	2306	2818	1476	1630	1903	2058	3120	2214	5002	4286	3067	3198	3281	1864	1986	1932	2140	2441	1648	2511	1622	3076	1324	1360	1451	653	506	490	876	871	699	699	928	697	484	471	552	1118	1078	691	1261	840	1164
NCU00118	CM002238.1;CM002238.1;CM002238.1;CM002238.1;CM002238.1;CM002238.1;CM002238.1;CM002238.1;CM002238.1;CM002238.1;CM002238.1	2674109;2674736;2674963;2675286;2675897;2676068;2676158;2676225;2676347;2676482;2676652	2674660;2674909;2675226;2675849;2676018;2676098;2676175;2676297;2676426;2676596;2676800	+;+;+;+;+;+;+;+;+;+;+	2142	122	115	94	54	99	116	210	175	510	539	807	115	231	187	361	447	362	79	109	103	179	180	117	143	95	167	184	211	223	27	16	14	46	55	42	396	636	492	27	22	29	72	81	57	98	40	70
NCU00119	CM002238.1	2677478	2680768	-	3291	902	658	629	701	787	1025	452	365	802	747	1030	989	1976	1661	1032	1023	1031	888	954	882	1107	1031	792	1167	781	1338	894	961	999	247	211	169	297	326	254	270	384	256	207	181	250	471	477	295	737	461	601
NCU00120	CM002238.1	2681707	2685420	-	3714	531	376	341	276	446	519	325	357	436	428	648	519	989	804	663	647	724	357	368	387	519	506	372	550	325	677	508	515	530	146	114	105	187	167	158	159	217	152	92	87	79	285	274	134	268	245	299
NCU00121	CM002238.1;CM002238.1;CM002238.1;CM002238.1	2687917;2688277;2690636;2690827	2688220;2690561;2690746;2690889	+;+;+;+	2763	2899	3263	2736	2078	1907	2266	10121	8033	24027	19919	28588	1344	2058	1871	2305	2664	2505	1489	1353	1458	2030	1612	1638	1599	1335	2209	1426	2116	1571	1092	1258	1047	789	597	755	878	1225	1003	1233	813	938	1677	1611	1144	2436	2946	3357
NCU00122	CM002238.1;CM002238.1	2691689;2693200	2693100;2693401	-;-	1614	4174	4408	4037	4929	6134	8262	1652	1644	3174	3578	5030	6363	11301	8445	5356	5780	5420	4220	4807	3653	5655	5809	4268	6090	4713	7780	3584	3987	4023	2579	1418	1368	2092	2444	1909	2224	2513	2254	2363	1700	2264	2274	2169	1386	3333	2166	2530
NCU00123	CM002238.1;CM002238.1;CM002238.1;CM002238.1;CM002238.1	2699575;2699784;2700293;2700746;2701000	2699642;2700060;2700392;2700758;2701165	-;-;-;-;-	624	1	1	4	0	1	4	1	3	5	1	9	5	3	0	4	3	3	6	3	2	5	3	7	3	0	7	3	2	1	3	3	1	0	0	0	3	1	5	2	0	2	1	2	1	0	1	3
NCU00124	CM002238.1;CM002238.1;CM002238.1;CM002238.1;CM002238.1;CM002238.1	2702428;2702428;2702652;2702815;2705867;2705867	2702597;2705796;2702754;2705796;2707204;2707204	+;+;+;+;+;+	4707	674	777	671	824	834	1002	665	629	1103	1056	1309	1002	1980	1767	775	1136	791	728	747	685	946	1017	807	1020	869	1217	711	780	769	429	428	505	255	226	236	570	558	444	520	487	713	468	432	292	530	474	435
NCU00125	CM002238.1;CM002238.1;CM002238.1;CM002238.1;CM002238.1	2708779;2708779;2709425;2709425;2709886	2709348;2709348;2709813;2710594;2710594	+;+;+;+;+	1740	310	196	184	220	243	323	161	224	402	408	586	353	603	476	339	335	346	203	228	226	287	253	231	326	184	352	294	313	304	120	81	76	123	124	118	122	151	163	58	74	84	130	142	81	210	173	211
NCU00126	CM002238.1;CM002238.1	2712284;2712483	2712418;2713121	-;-	774	271	401	365	252	347	449	203	241	469	498	744	419	904	721	519	566	491	268	289	322	335	362	267	383	291	492	217	234	254	172	110	113	161	161	119	170	176	138	118	97	165	197	163	125	180	178	180
NCU16659	CM002238.1	2713571	2714329	+	759	0	1	4	1	4	0	0	0	4	7	12	1	2	3	0	0	2	0	1	1	2	1	0	0	2	1	2	1	1	2	0	1	0	1	0	1	0	2	0	0	1	0	0	0	1	0	0
NCU00127	CM002238.1;CM002238.1	2717484;2718028	2717971;2719318	+;+	1779	4283	4921	4259	3267	4336	5378	3122	3385	7582	7663	10934	4238	7489	6195	3421	5192	4085	3410	3260	2508	4684	4960	3794	4146	3722	6084	3381	4331	3614	1554	641	1073	1453	1355	1189	1051	1372	1252	1781	1409	1327	2684	2507	1616	3405	3439	4459
NCU00128	CM002238.1;CM002238.1	2722532;2722831	2722721;2726114	+;+	3474	76	46	53	55	80	79	30	32	196	213	286	81	147	127	119	125	139	62	72	60	111	102	77	124	55	118	67	77	70	18	8	4	22	24	27	22	39	33	20	11	9	43	48	27	55	45	56
NCU00129	CM002238.1;CM002238.1;CM002238.1	2727510;2727941;2728936	2727826;2728874;2729406	-;-;-	1722	335	358	338	251	370	417	166	181	431	431	670	506	716	602	591	608	620	345	393	276	459	521	310	504	297	530	332	313	323	214	108	91	83	120	72	153	144	132	142	131	233	130	138	86	230	146	177
NCU16661	CM002238.1	2729641	2730135	-	495	101	88	103	50	153	128	59	57	120	143	241	93	246	166	190	161	224	114	137	102	155	176	117	192	86	213	93	156	136	50	25	15	39	44	33	37	45	38	27	13	19	57	52	21	80	47	72
gh1-1	CM002238.1;CM002238.1;CM002238.1;CM002238.1	2731257;2731257;2732737;2732737	2732643;2732643;2732780;2732780	-;-;-;-	1431	591	426	372	328	445	468	266	239	47	72	86	551	798	676	699	816	716	455	443	381	176	221	125	584	381	680	31	32	26	152	114	87	122	165	102	146	156	121	82	85	165	128	97	60	244	154	199
NCU00132	CM002238.1;CM002238.1	2735526;2736206	2736106;2736326	-;-	702	1607	1839	1537	1760	2175	2455	781	909	1053	1081	1514	2209	3480	2843	2048	2085	2020	1341	1572	1085	1951	2001	1492	1792	1790	2582	1056	1083	1097	621	429	457	567	666	510	451	670	586	482	551	567	593	626	409	866	636	826
NCU00133	CM002238.1;CM002238.1;CM002238.1;CM002238.1;CM002238.1	2737821;2737988;2738267;2738819;2739248	2737831;2738210;2738760;2739190;2739845	+;+;+;+;+	1698	2133	1940	1878	1960	2612	3201	614	747	1607	1649	2395	3079	6018	4756	3711	3659	3994	2261	2610	2242	2421	2582	1870	3043	2110	3460	2266	2100	2422	745	517	635	709	721	642	1011	1482	1155	489	584	644	1519	1300	839	1059	670	831
NCU00134	CM002238.1;CM002238.1;CM002238.1;CM002238.1;CM002238.1	2741064;2741237;2741411;2742850;2742850	2741075;2742791;2742791;2744363;2744363	+;+;+;+;+	3081	871	1152	1008	1293	1468	1897	734	686	1498	1437	2291	1348	2768	2207	2003	1761	1826	1233	1276	1115	1405	1301	1032	1645	1193	2045	1010	1055	1050	538	384	368	819	768	736	518	874	587	423	360	402	881	934	565	612	539	654
NCU00135	CM002238.1;CM002238.1;CM002238.1;CM002238.1;CM002238.1;CM002238.1	2746223;2746223;2746475;2746475;2747242;2747242	2746400;2746400;2747068;2747068;2747570;2747570	-;-;-;-;-;-	1101	1742	1741	1462	1722	2079	2280	1455	1358	2649	2712	3861	2174	3848	3059	2182	2501	2177	1506	1724	1386	1783	1833	1507	1856	1694	2290	1254	1412	1349	687	597	648	748	725	602	671	771	841	550	544	786	1074	974	711	1146	722	952
NCU00136	CM002238.1;CM002238.1	2748725;2750867	2750759;2750985	-;-	2154	735	675	511	1002	885	1078	352	274	970	799	1150	807	1272	1087	3821	3413	3330	753	744	720	866	780	714	875	669	992	447	451	505	417	450	373	370	310	315	249	545	441	248	278	334	596	591	363	447	386	359
NCU00137	CM002238.1;CM002238.1;CM002238.1;CM002238.1	2751705;2751870;2751908;2752026	2751799;2751958;2752300;2752510	-;-;-;-	736	3120	2815	2141	3049	3485	4287	3156	2732	4389	4117	7031	3749	5448	4493	8344	7817	7706	2321	2358	2153	2857	2700	2398	3002	2636	3363	1486	1558	1550	1575	1755	1390	1585	1407	1129	1761	1817	2151	1027	1168	1687	1413	1285	987	1713	1376	1454
pre-1	CM002238.1;CM002238.1;CM002238.1	2753731;2754430;2755032	2754373;2754955;2756037	+;+;+	2175	9	11	14	12	14	14	20	8	17	11	22	12	29	22	12	18	18	7	10	15	19	20	16	23	13	13	24	22	16	0	4	6	1	3	1	5	17	14	6	0	8	0	6	3	5	4	10
NCU00142	CM002238.1	2770759	2773284	+	2526	326	233	206	184	238	327	238	188	320	256	352	415	743	568	850	681	857	402	397	407	290	335	208	540	208	442	178	198	189	97	62	64	93	130	114	106	124	65	64	41	26	186	162	111	191	126	155
NCU00144	CM002238.1;CM002238.1;CM002238.1;CM002238.1	2779816;2779816;2780451;2780451	2779875;2779875;2781875;2781875	+;+;+;+	1485	5260	4200	4127	5610	5279	6481	5805	5239	7503	6040	8989	7678	12821	10127	1608	2440	1954	5093	5530	4952	5100	5134	4096	5516	4130	6595	3554	4078	3507	2066	1358	1818	1681	1698	1532	1703	1975	2434	1332	1535	1744	3420	3213	2099	3624	2537	3121
NCU00143	CM002238.1;CM002238.1	2777897;2778477	2778275;2778568	-;-	471	2	5	4	2	4	4	4	3	0	0	1	5	6	8	1	2	1	1	1	3	5	2	4	4	4	3	0	0	0	1	0	0	2	1	0	0	1	0	0	0	0	1	1	0	4	1	4
hH3v	CM002238.1;CM002238.1;CM002238.1	2783501;2783806;2784076	2783722;2783930;2784196	-;-;-	468	627	524	401	518	654	706	271	301	500	530	744	804	1249	1016	836	757	864	528	598	477	554	594	418	629	508	761	372	308	361	207	154	142	229	200	162	221	353	348	122	164	129	255	263	193	307	247	315
NCU00146	CM002238.1;CM002238.1;CM002238.1	2785417;2785685;2786211	2785608;2786153;2786302	+;+;+	753	1027	1015	924	981	1234	1476	559	553	1489	1449	2007	1285	2527	2069	1097	1400	1239	1022	1118	947	1253	1346	905	1273	965	1570	662	656	700	423	233	289	264	301	232	352	464	484	293	282	341	499	487	313	817	414	537
NCU00147	CM002238.1;CM002238.1;CM002238.1	2786828;2787049;2787576	2786962;2787420;2787605	-;-;-	537	3284	3142	3057	2824	3536	3998	2831	3504	3673	4313	5912	2807	6041	4474	2440	2592	2403	2512	2145	2197	2642	2522	2209	2759	2473	3715	2243	2649	2401	1147	793	1073	1069	1119	1008	927	1189	1196	782	920	1069	1903	1748	1078	1674	1270	1813
NCU00148	CM002238.1;CM002238.1	2788777;2788965	2788899;2789942	+;+	1101	2090	2000	1865	1588	1848	1993	2298	1835	2613	2563	3790	2261	3604	2963	1921	2238	2099	1690	1762	1631	1675	2002	1444	2119	1419	2381	1283	1399	1435	904	737	736	537	579	580	686	1189	869	1051	832	571	896	881	596	1265	865	1069
NCU00149	CM002238.1	2790750	2790977	-	228	110	246	263	22	22	25	362	346	11	20	22	16	37	19	79	83	84	19	18	29	11	16	19	23	14	16	7	7	6	51	22	35	15	15	19	25	78	39	61	34	20	85	96	59	26	29	27
his-7	CM002238.1;CM002238.1;CM002238.1;CM002238.1;CM002238.1;CM002238.1;CM002238.1;CM002238.1;CM002238.1	2791905;2791905;2791905;2792293;2792293;2792452;2792797;2792797;2792797	2792188;2792287;2792188;2792482;2792482;2792482;2793096;2793096;2793096	-;-;-;-;-;-;-;-;-	873	1452	1195	1118	1574	1486	1673	1541	1547	1977	1899	2704	1866	2644	2166	1942	2058	2097	1277	1396	1264	1353	1343	1139	1508	1198	1708	1045	1080	1094	811	724	763	426	482	435	693	905	918	1005	697	691	1215	1102	739	846	636	684
NCU00151	CM002238.1;CM002238.1	2793640;2794293	2794200;2794907	+;+	1176	131	105	100	222	221	288	68	89	242	242	374	294	531	346	456	372	413	286	210	226	209	216	167	263	185	325	198	196	240	128	80	71	95	118	118	94	126	84	62	74	62	221	230	147	72	37	44
bud4	CM002238.1;CM002238.1;CM002238.1;CM002238.1;CM002238.1;CM002238.1;CM002238.1;CM002238.1;CM002238.1;CM002238.1;CM002238.1	2796202;2796202;2796741;2796741;2797526;2797526;2798025;2800532;2800532;2800755;2800755	2796678;2796678;2797474;2797474;2800400;2797880;2800400;2800672;2800672;2800772;2800772	-;-;-;-;-;-;-;-;-;-;-	4245	709	718	758	798	1069	1340	641	566	1543	1682	2423	901	2418	1884	1027	1183	1261	887	890	875	1160	1127	918	1225	736	1529	956	1075	1055	352	257	210	344	331	348	431	545	315	217	211	254	638	618	363	604	452	521
ndi-1	CM002238.1;CM002238.1	2805340;2805529	2805451;2807033	+;+	1617	82	79	60	101	108	147	54	58	97	88	131	61	102	94	917	548	650	64	48	59	73	67	49	62	85	94	62	67	54	53	64	33	60	36	57	32	29	43	14	19	18	84	79	71	39	45	45
NCU00154	CM002238.1;CM002238.1;CM002238.1;CM002238.1;CM002238.1;CM002238.1;CM002238.1;CM002238.1	2808562;2808562;2808923;2808923;2810211;2810211;2810399;2810775	2808811;2808811;2810137;2810137;2810422;2810340;2810559;2810842	-;-;-;-;-;-;-;-	1882	1938	1662	1605	1773	2186	2750	2239	2308	3340	3405	4827	2654	4167	3330	3190	3539	3487	1862	1910	1574	2498	2471	1880	2441	1658	2769	1266	1525	1335	849	648	630	801	818	705	677	941	724	790	618	692	1076	1020	621	1273	928	1127
NCU00155	CM002238.1;CM002238.1;CM002238.1;CM002238.1;CM002238.1	2812322;2813446;2813894;2814597;2815418	2813380;2813830;2814529;2815350;2815883	-;-;-;-;-	3300	441	392	441	586	839	1070	480	422	494	454	703	555	1514	1262	1177	966	1159	754	561	583	710	680	612	727	468	1072	469	564	535	185	142	151	243	188	190	175	261	216	92	117	77	696	711	460	431	363	442
csn-1	CM002238.1;CM002238.1;CM002238.1;CM002238.1;CM002238.1	2835708;2835900;2836005;2836366;2837217	2835771;2835944;2836285;2837130;2837426	+;+;+;+;+	1365	2040	1699	1597	2100	2674	3235	1538	1785	1803	1789	2611	2779	5376	4453	2528	2720	2593	2346	2132	2051	2812	2930	2095	2590	2389	3900	1985	2085	2196	686	420	626	933	997	901	638	1142	924	441	573	689	1480	1506	897	1051	987	1144
NCU00158	CM002238.1;CM002238.1	2837932;2839137	2839046;2839182	-;-	1161	230	237	227	230	316	396	161	139	318	302	451	385	665	509	408	412	370	298	328	302	328	331	256	432	253	395	226	204	257	156	109	83	116	117	91	170	196	141	117	120	111	150	147	118	217	103	135
NCU00159	CM002238.1;CM002238.1	2839982;2840141	2840076;2840840	+;+	795	360	291	279	312	469	516	205	213	238	302	438	544	926	753	539	578	581	317	421	334	404	461	302	448	308	503	277	288	333	144	95	104	117	144	120	132	186	158	102	102	102	208	219	133	244	130	170
nuo6.6	CM002238.1;CM002238.1;CM002238.1;CM002238.1	2841242;2841385;2841784;2841922	2841295;2841500;2841819;2841943	-;-;-;-	228	4105	4402	4186	3639	4539	5252	3411	4295	4808	5844	7435	4676	9335	7764	5598	5513	5981	2938	3438	3092	3235	3554	2728	4204	2972	4680	2139	2089	2217	2376	1668	1467	1437	1355	1194	2411	2555	2668	1704	1805	2366	1720	1507	896	2238	1225	1738
NCU00161	CM002238.1;CM002238.1;CM002238.1;CM002238.1;CM002238.1	2844539;2844548;2845707;2846416;2846416	2845652;2846358;2846358;2847517;2847517	+;+;+;+;+	2922	704	770	859	634	1004	1171	558	576	638	733	988	1011	2823	2155	2012	2376	1992	900	855	946	1021	1083	692	1252	564	1421	416	396	464	307	198	161	296	319	243	354	348	290	185	181	196	598	613	443	515	259	308
NCU00162	CM002238.1;CM002238.1	2848886;2850193	2850104;2850284	-;-	1311	1393	1005	872	1124	1416	1625	607	620	1154	1199	1613	1804	2681	2474	2142	2348	2302	1161	1270	1166	1528	1448	1011	1582	1130	1898	802	770	864	533	505	403	356	397	344	429	479	502	414	416	443	721	606	393	834	601	790
NCU00163	CM002238.1;CM002238.1;CM002238.1	2851360;2851605;2851934	2851436;2851877;2853101	+;+;+	1518	753	631	542	683	959	1111	293	372	750	805	1100	1107	1924	1724	1316	1362	1395	746	871	800	884	942	678	1027	768	1391	477	494	484	392	286	187	333	350	270	336	318	321	258	216	297	351	331	225	460	291	366
crf4-2	CM002238.1;CM002238.1;CM002238.1;CM002238.1;CM002238.1;CM002238.1;CM002238.1	2856192;2856263;2856399;2856516;2856600;2856732;2858570	2856194;2856328;2856457;2856534;2856665;2858509;2859857	+;+;+;+;+;+;+	3279	633	622	627	780	1121	1511	394	464	1340	1203	1939	1046	2153	1752	1503	1613	1610	1016	977	903	1127	1095	820	1268	827	1611	679	584	729	291	199	215	413	405	378	271	367	293	161	210	145	618	680	383	457	359	436
NCU11172	CM002238.1;CM002238.1	2862045;2862442	2862371;2862777	+;+	663	315	402	385	492	480	532	372	449	688	637	954	378	379	324	987	1325	1335	92	109	122	405	347	350	261	326	412	809	713	705	561	273	263	148	128	178	640	435	498	229	235	510	454	457	266	173	118	153
NCU11173	CM002238.1;CM002238.1;CM002238.1;CM002238.1;CM002238.1	2863594;2864002;2864247;2864699;2865004	2863879;2864137;2864625;2864910;2865562	+;+;+;+;+	1572	1795	1378	1299	1603	1846	2233	1563	1555	2664	2614	3547	1898	3040	2499	3477	3592	3417	1465	1480	1267	1674	1623	1318	1626	1522	2275	1235	1325	1357	725	636	526	627	667	585	567	812	779	539	577	598	951	924	582	919	844	1019
NCU00166	CM002238.1;CM002238.1	2866203;2866402	2866315;2866984	+;+	696	960	1140	982	823	1311	1449	255	267	276	358	509	1018	1303	981	1134	1278	1216	527	675	446	739	846	593	739	843	1092	147	148	182	222	151	158	251	341	215	122	191	157	268	234	274	159	174	117	438	256	343
NCU00167	CM002238.1;CM002238.1;CM002238.1	2867311;2868727;2869156	2868668;2869085;2869562	-;-;-	2124	633	787	706	649	1037	1291	660	778	1487	1728	2650	968	2364	1842	1074	1165	1078	790	815	794	724	820	550	940	732	1175	604	625	681	361	274	230	435	451	385	320	394	299	260	254	289	479	453	275	435	336	402
NCU00168	CM002238.1;CM002238.1	2871449;2872268	2872166;2872467	+;+	918	432	487	325	453	567	783	551	515	559	588	858	656	1181	984	537	570	562	443	447	377	524	583	343	559	514	873	285	323	340	212	131	115	383	324	342	156	214	198	123	145	104	243	243	160	270	264	281
NCU00169	CM002238.1;CM002238.1	2873533;2873760	2873687;2875707	-;-	2103	1888	2269	2085	2240	2964	3763	1589	1587	4199	4306	6230	2863	6820	5367	4031	3898	3957	2394	2599	2540	3044	2828	2185	3486	2438	4089	1878	1945	2036	1074	785	685	1202	1132	1016	885	1045	987	811	684	703	1600	1511	981	1697	1185	1581
NCU00170	CM002238.1;CM002238.1;CM002238.1	2877703;2877998;2879238	2877943;2879159;2880189	-;-;-	2355	1134	1215	1147	1580	1851	2445	667	650	1347	1352	2173	1906	3805	2995	2149	2303	2126	1608	1584	1441	1701	1788	1281	2053	1446	2424	1148	1149	1308	698	536	396	756	643	642	578	872	668	549	414	476	959	1026	656	776	591	596
NCU00171	CM002238.1;CM002238.1;CM002238.1	2892827;2893358;2894112	2893272;2894024;2894114	-;-;-	1116	1514	1354	1223	1411	1419	1519	1470	1365	956	995	1217	1625	3228	2545	887	1215	1049	1199	1297	1157	1498	1372	1121	1473	1044	1735	1105	1206	1213	668	716	540	455	385	385	598	592	833	380	523	559	908	856	558	975	653	764
MesA	CM002238.1;CM002238.1;CM002238.1	2895551;2896447;2897867	2896390;2897691;2898310	+;+;+	2529	1059	978	894	881	1204	1335	675	757	986	1115	1587	1274	2887	2487	1527	1575	1605	1229	1123	1158	1111	1277	881	1514	840	1679	865	904	977	434	306	313	476	430	385	348	415	374	255	283	293	691	671	437	788	455	544
NCU00173	CM002238.1;CM002238.1	2898552;2898761	2898635;2899783	-;-	1107	4545	3619	3214	4453	5318	6335	1231	1265	2062	1941	2713	5981	6739	5488	5669	5320	5816	3920	4255	2826	5726	6067	4306	4897	4749	6895	3157	3245	3291	1334	1166	1369	1169	1434	1135	1241	1942	1866	1201	1373	1591	1588	1565	942	2351	1809	2342
NCU16664	CM002238.1;CM002238.1;CM002238.1	2900703;2901140;2901341	2900859;2901288;2901520	-;-;-	486	0	0	0	0	1	0	0	0	0	0	0	0	0	0	0	1	0	1	0	0	0	0	1	0	0	0	0	0	0	0	0	0	0	0	0	0	0	0	0	0	0	0	0	0	0	0	0
NCU00175	CM002238.1;CM002238.1;CM002238.1	2902715;2903361;2903567	2903304;2903505;2903692	-;-;-	861	4805	11458	10605	4765	10485	12740	9884	10505	1613	1987	2929	4384	13615	10910	5769	10361	9676	9568	9790	7789	6594	7653	4859	6801	4091	7847	2170	2195	1735	2374	452	1554	613	1188	530	2972	7982	3445	680	932	1624	4375	4355	2603	3983	1439	3630
NCU00176	CM002238.1;CM002238.1;CM002238.1	2907008;2907300;2907600	2907226;2907461;2907752	+;+;+	534	615	845	779	669	870	920	2478	2410	684	697	962	464	992	805	404	694	754	680	561	510	658	684	588	499	408	691	294	325	283	273	110	267	186	188	156	306	600	456	151	172	266	286	261	160	415	325	492
NCU00177	CM002238.1	2908836	2911205	+	2370	5889	7261	6482	6904	6033	7250	6728	5460	3389	3714	5154	5161	7307	6336	5605	5718	5568	5133	4350	3913	4534	4360	3547	5320	5086	6586	3439	3664	3707	3702	3354	3510	3350	2713	3626	2052	4144	2703	5503	3563	3684	5145	5012	3205	2324	3294	2934
NCU00178	CM002238.1;CM002238.1	2911520;2912794	2912719;2912799	-;-	1206	346	381	355	432	538	609	223	232	281	346	444	511	998	817	470	627	482	372	443	349	556	647	431	478	381	610	358	321	325	169	118	164	160	132	141	174	280	230	127	141	131	286	250	180	335	214	231
NCU00180	CM002238.1;CM002238.1	2916090;2916405	2916149;2918411	+;+	2067	151	103	120	161	201	260	238	234	280	228	331	280	505	386	509	526	531	215	191	210	232	275	169	233	174	332	153	115	186	125	47	68	91	91	99	216	185	165	71	82	69	173	170	117	67	88	132
NCU00179	CM002238.1;CM002238.1;CM002238.1	2915579;2915936;2916057	2915852;2916007;2916091	-;-;-	381	0	0	0	0	0	0	0	0	0	0	0	0	0	0	1	0	0	0	0	0	0	0	0	0	0	0	0	0	0	0	0	0	0	0	0	0	0	0	0	0	0	0	0	0	0	0	0
NCU00181	CM002238.1	2919186	2920979	-	1794	102	165	176	216	252	354	157	151	400	467	715	286	726	528	395	362	358	246	277	249	228	275	197	322	248	361	205	187	216	112	80	86	100	82	75	108	149	143	80	83	103	119	122	83	89	87	103
NCU00182	CM002238.1;CM002238.1;CM002238.1	2921833;2921988;2922687	2921907;2922624;2923639	+;+;+	1665	2158	2021	1678	1590	2383	2913	1222	1235	1685	1938	2547	2943	6648	5713	2507	3242	2804	2063	2159	2404	2226	2595	1550	3091	1756	3131	2128	1946	2079	883	683	528	630	753	674	931	830	966	506	663	912	1044	987	585	1188	683	995
NCU00183	CM002238.1;CM002238.1;CM002238.1;CM002238.1	2924055;2925134;2925410;2925745	2925049;2925338;2925688;2925972	-;-;-;-	1707	917	1120	952	828	1034	1373	1125	1333	1344	1512	2188	1079	1920	1569	3854	3624	3556	824	844	795	955	966	736	860	778	1199	622	573	661	380	436	314	422	369	359	505	475	423	384	344	408	621	559	400	678	551	687
NCU00184	CM002238.1;CM002238.1	2926696;2926934	2926875;2927908	+;+	1155	300	405	405	355	440	523	281	361	564	579	782	508	1105	789	550	511	564	399	357	397	422	440	329	503	359	555	228	200	227	167	126	136	160	140	153	178	190	191	132	130	139	274	250	138	290	154	250
NCU00185	CM002238.1;CM002238.1;CM002238.1;CM002238.1;CM002238.1	2928317;2928801;2929144;2929327;2929669	2928703;2929034;2929250;2929536;2929879	-;-;-;-;-	1149	52	59	51	59	46	63	31	30	138	122	168	81	117	84	150	133	161	47	71	71	78	82	53	87	72	108	27	36	23	37	11	16	11	14	16	31	12	15	21	19	16	29	41	10	36	24	23
NCU00186	CM002238.1	2930521	2931591	-	1071	262	229	258	243	322	395	134	167	410	542	734	334	691	439	540	572	592	305	264	231	304	324	251	225	228	330	126	163	153	86	76	43	112	103	68	101	117	107	79	68	179	179	183	122	171	103	131
mig-11	CM002238.1;CM002238.1	2932611;2932846	2932748;2933655	+;+	948	460	461	440	702	731	848	245	215	412	398	519	706	852	745	317	324	322	547	584	422	704	539	483	464	865	894	346	367	338	184	284	266	318	319	306	169	248	270	112	205	206	301	271	181	297	338	461
apg-1	CM002238.1;CM002238.1;CM002238.1	2934566;2934783;2937513	2934720;2937402;2937644	-;-;-	2907	815	1484	1442	1036	1331	1783	2403	2325	1827	1770	2687	1287	3024	2557	2741	2809	2980	1402	1501	1358	1747	1916	1395	1974	1024	2187	1457	1452	1460	644	429	550	690	626	580	685	869	569	533	519	456	1018	983	618	947	800	952
NCU00189	CM002238.1;CM002238.1	2940734;2941100	2940992;2941293	+;+	453	16	20	13	8	10	13	63	59	36	49	58	9	30	22	12	10	10	14	14	9	17	12	14	10	11	10	10	22	11	12	6	6	2	11	8	8	13	15	9	9	7	7	7	5	8	10	5
NCU00192	CM002238.1;CM002238.1	2945815;2946191	2945990;2946398	+;+	384	0	0	1	0	0	0	1	0	0	0	0	0	0	0	0	0	0	0	0	0	0	0	0	0	0	0	0	0	0	0	0	0	0	0	0	0	1	0	0	0	0	0	0	0	0	0	0
NCU00193	CM002238.1;CM002238.1	2946906;2948462	2948399;2948962	-;-	1995	942	930	840	851	1265	1600	214	244	795	881	1343	1727	3178	2590	1742	1815	1869	986	1299	1244	1052	1359	902	1699	949	1621	703	681	819	435	302	204	365	504	353	448	508	430	323	309	460	478	522	319	596	361	453
ota	CM002238.1;CM002238.1;CM002238.1;CM002238.1;CM002238.1;CM002238.1	2950180;2950180;2950759;2950759;2951516;2951516	2950698;2950698;2951460;2951460;2951653;2951653	+;+;+;+;+;+	1359	2358	3142	2729	3120	3777	4385	1289	1330	2478	2711	3830	3437	5767	4872	5888	6008	5801	2697	2575	2545	3334	2855	2523	3588	2786	4198	2338	2282	2496	1668	1429	1377	1509	1567	1245	1680	1905	1922	1451	1411	1488	1647	1519	1033	1655	1129	1360
NCU00195	CM002238.1;CM002238.1	2952677;2954280	2954196;2954517	-;-	1758	1514	1460	1329	1273	1313	1774	824	616	755	714	1090	1593	1711	1601	631	732	726	1296	1430	1237	1352	1428	870	1695	1358	1893	749	688	697	616	556	481	500	541	506	643	648	725	597	604	668	694	600	428	982	665	807
NCU00196	CM002238.1;CM002238.1;CM002238.1;CM002238.1;CM002238.1;CM002238.1;CM002238.1;CM002238.1	2959083;2959083;2959717;2959806;2961619;2961619;2961619;2962108	2961538;2961538;2959725;2961538;2961780;2962447;2961919;2962447	-;-;-;-;-;-;-;-	3285	589	709	628	640	954	1203	607	541	749	872	1213	830	2296	1823	879	1028	1087	920	807	904	987	1097	724	1145	571	1445	615	667	603	255	143	118	317	297	282	250	309	189	169	172	165	401	425	281	461	365	410
NCU00197	CM002238.1;CM002238.1;CM002238.1	2964909;2965290;2965538	2965013;2965361;2965762	-;-;-	402	3	6	4	17	24	20	29	39	24	25	48	11	24	25	13	20	12	15	5	10	17	11	5	4	11	21	7	16	6	13	5	5	0	3	2	12	5	12	2	8	27	2	5	4	7	4	12
tim9	CM002238.1;CM002238.1;CM002238.1	2975483;2975613;2976096	2975490;2975682;2976284	+;+;+	267	2584	1926	2010	2351	2428	2925	1641	1659	2484	2380	3381	2915	5094	4100	2521	3032	2873	2426	2258	2182	2286	2423	2009	2657	1979	3177	1739	1657	1838	1114	739	828	568	693	557	1041	1260	1159	762	814	1786	1173	1124	815	1336	911	1221
NCU00199	CM002238.1;CM002238.1	2977467;2978968	2978912;2983098	-;-	5577	1595	1398	1408	1290	1936	2471	781	718	1377	1366	1972	1944	3714	3056	2749	2520	2963	1789	1682	1676	2027	1969	1436	2433	1365	2732	1357	1311	1373	603	527	422	748	681	715	872	922	709	547	440	571	1106	1183	726	963	787	961
trp-1	CM002238.1;CM002238.1	2984506;2984506	2986794;2986794	+;+	2289	1745	2349	2009	2129	2268	2788	3009	2560	2128	2129	3331	2082	3724	2892	2747	2487	2657	1692	1727	1489	1752	1718	1327	2108	2001	2750	1342	1563	1321	1141	1083	1149	1136	1167	973	905	1134	959	1899	1076	1227	1195	1185	762	1121	1151	1227
NCU00201	CM002238.1;CM002238.1	2987458;2987828	2987561;2989844	+;+	2121	50	52	63	43	55	81	131	116	75	90	95	63	174	98	32	55	42	51	61	54	51	50	58	64	54	80	44	48	33	46	19	21	28	26	21	37	38	20	23	20	36	55	43	22	58	33	55
crn	CM002238.1;CM002238.1;CM002238.1;CM002238.1;CM002238.1;CM002238.1;CM002238.1	2990398;2991402;2991505;2991983;2992192;2992456;2992700	2991346;2991438;2991926;2992129;2992334;2992544;2992733	-;-;-;-;-;-;-	1821	2900	2778	2599	2490	3298	4197	1767	1766	2853	3034	4507	3504	7638	6110	2851	3322	3188	2620	2999	2719	2846	2822	2099	3687	2643	4238	1721	1794	1775	1175	1059	713	1268	1256	1079	1207	1437	1076	842	811	1045	1744	1652	1029	1724	1465	1531
nst-5	CM002238.1	2994475	2995713	+	1239	1517	1951	1744	1221	1566	1902	1274	1410	1062	1220	1701	1716	3194	2455	2150	1844	1983	1069	1258	1072	1414	1392	1055	1659	1447	2018	880	1040	986	558	487	570	538	546	446	446	800	744	573	450	547	912	844	563	859	651	836
NCU00204	CM002238.1;CM002238.1	2995758;2996000	2995936;2996465	-;-	645	196	298	240	189	244	269	316	314	523	523	767	209	463	358	781	747	765	248	249	232	309	270	201	306	249	338	238	207	214	125	117	104	125	111	119	102	168	118	140	108	89	200	187	136	110	138	143
NCU00205	CM002238.1	2997158	3003715	+	6558	464	428	430	475	683	741	400	323	603	552	739	643	1336	1030	666	693	760	559	626	600	740	770	518	783	433	1003	641	625	648	193	86	61	240	196	182	210	314	167	76	115	115	425	416	246	334	203	219
cdh-1	CM002238.1;CM002238.1;CM002238.1;CM002238.1	3004372;3004793;3006766;3007007	3004728;3006700;3006941;3007055	-;-;-;-	2490	200	129	109	115	137	177	76	60	153	164	232	219	256	230	389	407	408	97	160	137	215	214	154	246	145	248	91	124	118	50	52	23	45	64	52	72	110	87	55	36	46	57	58	42	132	68	82
NCU00207	CM002238.1;CM002238.1;CM002238.1;CM002238.1;CM002238.1	3009145;3009145;3009531;3009531;3010174	3009446;3009446;3010116;3010112;3010270	+;+;+;+;+	985	290	224	216	235	225	252	298	268	806	831	1192	346	714	601	354	372	376	258	239	233	195	217	165	266	185	268	201	204	192	135	101	121	97	99	72	132	97	120	41	74	101	172	172	129	104	84	160
NCU00208	CM002238.1;CM002238.1;CM002238.1	3012539;3013879;3014344	3013620;3014217;3014398	-;-;-	1476	4	7	1	3	5	0	45	41	72	49	74	0	9	5	23	16	16	5	3	2	2	2	2	6	2	4	1	0	2	2	5	0	3	1	2	16	22	15	0	1	0	4	7	5	1	2	7
NCU00209	CM002238.1;CM002238.1	3015932;3018341	3018253;3018685	-;-	2667	1268	1170	1031	1224	1578	1851	947	973	1987	1903	2673	1921	3775	3090	2246	2479	2353	1461	1643	1506	1468	1556	1165	2062	1434	2223	1193	1126	1218	602	469	355	577	562	493	577	722	597	403	452	640	772	771	497	781	544	619
NCU00210	CM002238.1;CM002238.1;CM002238.1	3020220;3020387;3020597	3020288;3020508;3020990	+;+;+	585	1072	869	786	1109	1259	1309	539	612	1356	1248	1802	1543	2873	2422	1356	1564	1501	1230	1116	1133	1067	1162	910	1386	942	1461	1027	977	939	513	363	415	341	380	307	530	662	742	333	379	526	685	659	412	529	362	441
NCU00211	CM002238.1;CM002238.1;CM002238.1	3021533;3021656;3021958	3021585;3021885;3022007	-;-;-	333	1331	1225	1036	1425	1541	1667	872	894	1138	1367	1753	1553	2879	2235	2965	2809	2828	1070	994	1069	1196	1124	905	1279	1188	1592	793	763	780	559	439	419	551	505	547	386	650	719	331	442	434	969	792	501	473	478	520
NCU11174	CM002238.1;CM002238.1	3022719;3022988	3022903;3023435	+;+	633	385	424	438	437	602	678	351	408	667	740	1071	543	1225	908	546	536	582	434	505	418	475	521	366	521	416	584	293	261	318	204	149	167	167	154	150	184	265	257	139	150	148	323	291	166	350	264	347
hH4-2	CM002238.1;CM002238.1;CM002238.1	3024544;3024773;3025227	3024707;3024910;3025236	-;-;-	312	14942	11352	10985	21925	26464	28521	15144	16254	32051	33083	45320	19406	34144	26632	7743	10062	9459	12073	13030	12619	14342	15432	11949	14317	10822	16293	10312	10806	11038	5144	3497	4770	4190	4569	3760	5323	8320	8021	3029	3732	4272	8115	7706	4541	7810	4339	6464
NCU00213	CM002238.1;CM002238.1	3026903;3027041	3026977;3029428	-;-	2463	364	379	349	429	588	653	419	429	709	638	903	662	1214	963	776	782	799	493	529	535	585	566	471	623	475	866	403	354	398	216	165	152	221	196	189	205	238	210	180	149	220	364	372	209	274	239	242
NCU00214	CM002238.1	3032003	3032509	+	507	570	508	481	462	605	716	367	326	819	742	1061	748	1436	1165	777	823	741	473	535	512	620	632	536	698	498	854	363	323	427	262	151	148	207	219	160	192	271	271	148	148	115	266	221	168	429	240	345
NCU00215	CM002238.1;CM002238.1;CM002238.1;CM002238.1;CM002238.1	3032634;3032634;3033316;3033316;3033749	3033142;3033142;3033502;3033578;3033927	-;-;-;-;-	951	901	994	924	992	1212	1341	672	808	1058	1105	1703	1246	1836	1539	935	1106	973	910	925	913	1025	973	773	1083	1026	1322	471	482	515	376	415	359	320	337	270	330	440	471	262	347	448	638	633	403	689	505	644
NCU00216	CM002238.1;CM002238.1;CM002238.1	3034666;3034886;3035043	3034822;3034967;3035736	+;+;+	933	3585	4248	3549	3474	4151	5236	2960	2834	3786	3793	6173	4838	9039	6910	4190	4781	4567	3058	3583	3086	3444	3263	2608	4491	3769	5235	2161	2242	2206	2191	1799	1514	1790	1748	1641	1961	2393	2565	1177	1288	1562	2018	1929	1236	2727	1872	2478
NCU16667	CM002238.1;CM002238.1;CM002238.1;CM002238.1;CM002238.1;CM002238.1;CM002238.1	3036479;3037940;3038482;3038857;3039137;3039584;3039805	3037858;3038425;3038796;3039076;3039524;3039706;3039964	-;-;-;-;-;-;-	3072	181	122	150	140	163	221	289	302	688	746	1094	203	434	359	3939	3319	3737	176	170	182	116	135	103	190	101	187	144	118	123	93	62	51	99	83	72	113	127	100	62	57	39	181	168	105	103	69	89
NCU16668	CM002238.1	3040827	3042902	-	2076	185	95	89	74	115	130	115	104	89	78	107	110	203	173	359	341	379	109	82	103	129	145	107	121	93	109	60	76	62	25	41	20	32	35	30	29	41	17	29	16	27	65	47	44	101	68	82
NCU00218	CM002238.1;CM002238.1;CM002238.1;CM002238.1;CM002238.1	3044648;3044776;3044985;3045213;3045372	3044706;3044903;3045130;3045293;3045503	+;+;+;+;+	546	216	154	175	251	319	299	216	244	455	398	607	294	434	353	152	168	176	181	197	144	210	233	149	178	208	263	134	173	183	97	70	82	122	127	129	91	97	121	72	71	92	148	105	67	130	114	116
NCU00219	CM002238.1;CM002238.1;CM002238.1	3046887;3047362;3052274	3047025;3052211;3052765	+;+;+	5481	1172	1211	1049	1111	1593	2142	835	742	1097	1140	1602	1508	3430	2817	1836	1933	1982	1319	1310	1320	1522	1570	1232	1887	1120	2190	1075	1227	1300	403	335	259	607	633	594	477	596	331	358	267	402	948	860	576	880	691	728
NCU00220	CM002238.1;CM002238.1	3053619;3053744	3053655;3054468	+;+	762	246	297	239	348	394	472	219	203	561	480	816	640	884	742	380	359	406	352	422	368	370	466	265	429	353	456	288	275	315	162	143	150	112	128	106	206	255	221	107	139	159	230	254	137	182	103	129
NCU00221	CM002238.1;CM002238.1;CM002238.1;CM002238.1	3055323;3055557;3057709;3057891	3055372;3057479;3057744;3058209	-;-;-;-	2328	26	14	11	23	14	20	15	12	17	16	33	44	86	52	25	23	32	21	16	37	34	27	18	36	16	34	27	8	22	7	5	6	3	9	4	11	19	16	5	5	9	14	13	6	31	7	7
NCU00222	CM002238.1;CM002238.1	3059278;3061827	3061626;3061865	-;-	2388	834	899	793	742	1134	1397	575	506	801	894	1380	1270	3249	2527	1031	1337	1222	955	983	1042	1059	1241	791	1467	738	1619	823	849	852	327	209	146	382	400	295	483	521	298	224	241	311	513	451	332	713	356	449
NCU00223	CM002238.1;CM002238.1;CM002238.1;CM002238.1;CM002238.1;CM002238.1;CM002238.1;CM002238.1	3067789;3067789;3068128;3068128;3068459;3068459;3069066;3069084	3067989;3067989;3068344;3068344;3068998;3068998;3069400;3069400	+;+;+;+;+;+;+;+	1293	1011	1182	1145	1112	1667	2059	332	345	432	442	651	2130	4221	3442	2040	2290	2148	1755	1639	1448	1696	1962	1081	2279	1303	2371	819	681	791	535	272	325	422	564	428	472	648	481	391	433	424	745	734	479	713	263	371
NCU00224	CM002238.1;CM002238.1	3073146;3073731	3073353;3073825	-;-	303	4	9	7	2	2	0	10	10	0	1	3	0	2	1	7	5	7	2	0	0	1	3	1	2	0	7	1	0	0	2	1	1	1	0	0	1	5	7	1	2	0	0	0	0	0	0	0
NCU00225	CM002238.1;CM002238.1;CM002238.1;CM002238.1;CM002238.1	3076727;3077054;3077206;3077427;3077654	3076744;3077072;3077364;3077592;3078248	+;+;+;+;+	957	8094	7584	6468	8249	9515	12919	5262	4844	6984	7189	11737	9409	16976	13614	12667	12911	12624	10118	9780	8734	7324	7025	6759	10763	9432	12152	5826	5497	6152	4688	4442	3149	5460	6130	4651	5347	5601	6463	4168	3515	4154	4581	4043	3680	5099	4189	4250
NCU00226	CM002238.1;CM002238.1	3080222;3081706	3081647;3082130	-;-	1851	1512	1122	967	1025	1361	1780	471	465	834	811	1171	1919	3358	2692	2203	2303	2323	1283	1327	1123	1592	1826	1089	1930	1281	2214	1510	1477	1631	665	404	318	374	451	294	788	518	603	384	453	725	618	534	322	890	491	608
NCU00227	CM002238.1;CM002238.1;CM002238.1;CM002238.1	3083276;3083573;3083829;3084000	3083379;3083706;3083923;3084689	+;+;+;+	1023	958	891	753	1027	998	1188	765	623	1558	1430	2136	916	1088	981	741	802	813	743	711	619	790	627	657	764	857	1021	532	548	565	503	659	556	566	510	519	594	746	747	432	410	624	702	674	449	416	525	486
NCU00229	CM002238.1	3091238	3091684	+	447	4	8	2	1	3	3	1	0	4	7	9	4	9	9	5	7	3	5	1	2	4	4	4	7	1	6	2	2	1	1	2	1	2	0	0	4	7	4	1	3	3	2	5	2	1	2	2
prk-4	CM002238.1;CM002238.1;CM002238.1;CM002238.1;CM002238.1;CM002238.1	3093225;3094254;3094396;3094805;3095332;3095477	3094196;3094335;3094743;3095264;3095419;3095725	+;+;+;+;+;+	2199	1616	1592	1602	1184	1780	2270	1393	1302	2286	2354	3486	1502	3925	3116	2527	2666	2668	1621	1442	1616	1804	1938	1371	2099	1129	2297	1302	1384	1240	429	307	242	684	642	590	433	659	458	277	305	242	1055	1018	671	1164	745	928
NCU16670	CM002238.1	3096855	3097199	-	345	4	7	4	7	4	7	2	2	12	14	15	4	11	8	8	9	3	2	6	0	5	4	4	5	1	3	5	3	7	0	0	0	1	0	0	1	2	0	0	1	1	3	0	2	2	1	5
NCU00231	CM002238.1	3098529	3100913	+	2385	16	7	8	9	19	13	18	24	44	40	65	5	28	16	14	10	9	10	11	9	12	8	8	19	1	11	9	6	2	5	4	5	2	2	5	30	54	35	2	2	6	6	10	3	14	3	13
NCU00232	CM002238.1	3101378	3104677	-	3300	541	512	475	510	514	718	249	237	420	364	599	473	883	731	774	763	748	476	427	438	524	465	404	580	441	658	392	427	416	225	190	155	285	218	275	248	281	220	197	133	206	350	325	189	229	207	202
NCU00233	CM002238.1;CM002238.1;CM002238.1	3105414;3106344;3106479	3106213;3106396;3106528	+;+;+	903	430	590	513	144	272	333	109	94	433	533	707	348	736	536	403	543	480	297	328	207	514	542	426	466	474	644	112	66	75	284	39	112	59	113	60	137	135	97	182	237	518	58	40	43	374	168	284
NCU00234	CM002238.1;CM002238.1	3108570;3109208	3108879;3110886	+;+	1989	1149	1309	1286	1000	1282	1614	1013	924	1994	2041	3090	1185	2700	2200	1283	1600	1485	1039	1054	974	1143	1135	870	1342	916	1604	744	858	718	486	350	356	514	475	471	531	582	531	328	339	381	616	611	325	825	618	742
NCU11175	CM002238.1;CM002238.1	3111544;3113329	3113271;3114090	+;+	2490	391	267	286	586	623	836	46	70	201	301	371	552	1260	798	1106	872	986	591	399	527	451	387	435	631	415	596	400	410	489	235	184	195	280	240	287	234	300	236	154	188	166	420	421	281	135	149	177
NCU11176	CM002238.1	3115356	3117920	+	2565	520	458	415	310	417	535	526	429	934	780	1159	437	843	669	630	654	677	419	393	398	498	467	371	508	287	583	326	352	365	176	140	98	148	134	128	160	197	165	95	91	97	247	268	181	419	289	375
NCU00236	CM002238.1	3118850	3119950	+	1101	1505	1643	1645	937	1584	1904	185	229	965	1208	1832	1675	3065	2379	3088	2824	2863	959	1081	856	1072	1238	769	1526	1091	1736	858	845	879	512	297	290	418	439	329	487	459	462	400	307	437	370	401	226	683	345	369
NCU00237	CM002238.1;CM002238.1	3122430;3123030	3122543;3125012	+;+	2097	817	602	517	441	651	760	831	762	1146	970	1440	628	1068	874	1280	1297	1356	631	603	558	753	702	594	796	533	864	473	506	455	223	163	162	212	218	179	190	276	220	140	129	124	363	391	236	576	444	596
NCU00238	CM002238.1	3126180	3130169	-	3990	114	74	56	51	66	89	69	72	174	116	170	56	116	92	53	66	59	83	71	43	102	95	93	69	25	109	50	48	48	39	20	22	16	17	11	28	25	15	4	17	16	36	46	31	94	53	78
NCU00239	CM002238.1;CM002238.1;CM002238.1;CM002238.1;CM002238.1;CM002238.1	3132132;3132321;3132414;3132670;3137134;3137134	3132191;3132343;3137072;3137072;3138313;3138313	+;+;+;+;+;+	5922	1875	1485	1407	1362	2037	2298	1681	1312	2810	2445	3293	1908	4097	3465	2797	2973	3056	2096	2033	1928	2580	2494	1927	2451	1410	3147	1559	1709	1710	809	511	533	643	685	575	718	949	581	466	456	585	1062	1032	656	1402	975	1319
NCU00240	CM002238.1;CM002238.1;CM002238.1;CM002238.1;CM002238.1;CM002238.1;CM002238.1;CM002238.1	3139382;3139510;3140455;3140920;3141138;3141439;3141587;3142002	3139450;3140377;3140831;3141038;3141347;3141482;3141664;3142534	+;+;+;+;+;+;+;+	2298	3146	2485	2503	1712	2498	3000	2212	2196	3418	3286	4745	4719	8749	6350	3104	3780	3398	3084	3174	3079	2855	3194	2366	3568	1893	3195	1459	1659	1607	326	140	344	781	700	523	408	1158	440	316	332	339	1093	1094	651	1915	869	1358
NCU00241	CM002238.1	3143088	3145847	-	2760	773	615	585	590	929	1157	564	559	878	961	1362	976	2863	2264	1831	2182	1848	858	718	850	873	940	630	1194	644	1154	781	774	812	337	240	184	304	289	332	402	397	331	169	190	223	473	488	288	468	351	349
NCU00242	CM002238.1;CM002238.1	3147618;3148209	3148145;3149369	-;-	1689	1434	1379	1379	1198	1434	1724	1992	1676	3292	3281	4340	1852	3245	2267	1713	1890	1697	1461	1460	1403	1872	1738	1506	1530	1249	1883	1203	1302	1363	619	676	550	516	506	474	897	671	732	609	617	851	752	754	459	1297	924	1010
NCU00243	CM002238.1;CM002238.1;CM002238.1;CM002238.1	3151184;3151798;3152007;3152191	3151731;3151910;3152078;3152204	-;-;-;-	747	1418	1706	1571	1504	2105	2564	1819	1843	2278	2526	3801	2205	4206	3325	2258	2464	2428	1914	2077	1808	1949	1894	1677	2629	1976	2831	1462	1429	1542	899	906	844	1041	1081	948	1179	1197	1485	691	730	706	1110	1063	799	1263	862	1057
NCU00244	CM002238.1;CM002238.1;CM002238.1;CM002238.1;CM002238.1;CM002238.1	3154257;3154257;3154607;3154607;3154844;3154844	3154544;3154544;3154749;3154749;3155348;3155348	+;+;+;+;+;+	936	253	272	228	563	760	815	81	87	218	231	327	637	1050	833	569	561	553	334	430	302	783	769	606	456	573	822	288	343	332	144	136	123	255	219	175	115	139	158	147	120	157	273	228	186	204	163	230
NCU00245	CM002238.1;CM002238.1	3157964;3159103	3158719;3159174	+;+	828	163	124	163	344	345	399	128	164	235	194	264	484	556	422	179	230	208	182	301	209	664	571	526	399	319	505	194	249	233	99	69	64	160	103	101	53	125	120	89	115	72	185	174	132	243	201	248
NCU00246	CM002238.1;CM002238.1;CM002238.1;CM002238.1;CM002238.1;CM002238.1;CM002238.1;CM002238.1;CM002238.1;CM002238.1;CM002238.1;CM002238.1	3162210;3162210;3162437;3162437;3162783;3162783;3162945;3162945;3163124;3163124;3163249;3163249	3162359;3162359;3162692;3162692;3162893;3162893;3163062;3163062;3163188;3163188;3163784;3163784	+;+;+;+;+;+;+;+;+;+;+;+	1236	143	186	144	197	188	239	164	193	203	170	210	199	248	234	226	307	225	126	134	142	287	266	311	169	217	249	25	39	50	85	33	44	63	57	72	88	152	109	120	101	99	155	126	85	179	120	147
NCU00247	CM002238.1	3166596	3167015	+	420	88	106	82	68	53	70	139	184	376	411	586	63	224	223	112	207	116	83	69	105	49	60	37	73	28	54	79	81	57	53	37	34	16	19	27	82	81	74	10	26	27	74	54	35	53	20	37
NCU00248	CM002238.1	3168444	3168926	+	483	711	799	674	518	859	1007	1053	1035	2542	2625	4251	442	1528	1164	277	1629	273	617	354	685	379	542	233	406	286	592	175	178	143	244	131	182	103	158	92	300	212	231	56	116	181	290	275	170	195	110	144
NCU00249	CM002238.1	3169899	3172064	+	2166	347	359	329	228	268	377	417	462	1472	1613	2178	373	666	555	505	485	429	345	318	308	270	196	209	324	263	358	121	138	129	230	168	144	183	203	164	490	370	345	119	123	169	188	175	87	224	152	179
NCU00250	CM002238.1;CM002238.1	3173124;3173617	3173322;3173738	+;+	321	27	31	29	14	21	16	27	48	74	91	133	13	24	21	14	38	32	27	20	23	15	20	13	15	15	16	52	26	44	8	7	8	3	1	4	15	26	8	3	3	19	65	68	36	12	8	14
NCU00251	CM002238.1;CM002238.1;CM002238.1	3174399;3176805;3177177	3176749;3177114;3177539	-;-;-	3024	293	371	341	299	395	477	356	457	346	428	617	442	929	666	988	1048	868	369	340	295	422	504	333	577	326	577	381	405	417	200	244	170	204	194	172	304	232	226	124	116	182	236	236	157	196	156	207
NCU00252	CM002238.1;CM002238.1	3182357;3183735	3183629;3183742	-;-	1281	196	122	89	107	121	151	125	129	213	229	311	264	503	370	430	445	497	191	244	169	206	199	153	283	141	258	255	207	222	71	57	43	70	62	69	139	159	149	53	51	81	85	88	47	135	77	96
NCU00253	CM002238.1;CM002238.1;CM002238.1	3185377;3185888;3186027	3185785;3185969;3186138	+;+;+	603	1054	629	624	563	782	940	604	728	1307	1533	2176	1197	2187	1595	1084	1223	1187	681	756	664	794	838	646	823	470	933	465	524	487	261	156	223	211	277	199	283	364	308	163	168	307	394	351	214	408	226	316
NCU15830	CM002238.1	3187056	3188222	+	1167	276	232	187	160	201	192	183	223	185	181	275	304	746	607	143	166	188	235	193	226	248	268	210	347	104	308	338	338	378	155	72	55	95	70	88	166	136	168	66	70	62	149	132	70	178	96	125
NCU00254	CM002238.1;CM002238.1;CM002238.1	3189425;3189694;3189823	3189534;3189729;3190015	+;+;+	339	0	0	0	0	0	0	0	0	0	0	0	0	0	0	0	0	0	0	0	0	0	0	0	0	0	0	0	0	0	0	0	0	0	0	0	0	0	1	0	0	0	0	0	0	1	0	0
NCU15831	CM002238.1;CM002238.1;CM002238.1	3191161;3192963;3193568	3192903;3193508;3193822	-;-;-	2544	604	374	358	257	319	410	594	731	1144	980	1521	542	953	734	542	582	629	357	453	363	522	519	352	582	291	638	429	507	458	156	132	117	171	160	117	210	197	177	134	117	137	276	257	162	351	269	391
ro-2	CM002238.1;CM002238.1	3195477;3196036	3195970;3197632	+;+	2091	343	446	413	496	613	853	170	235	413	483	664	813	1470	1124	698	659	787	403	517	407	496	636	410	701	511	816	428	433	505	237	166	159	270	227	212	322	422	365	203	164	166	343	262	167	254	175	141
crp-15	CM002238.1;CM002238.1;CM002238.1	3198098;3198520;3199010	3198461;3198602;3199171	-;-;-	609	12550	16384	14462	14525	19289	26816	9942	12184	9542	14697	23095	16287	38251	28411	10583	11984	11459	10042	9984	10082	10455	9605	7449	14838	13494	16024	7555	7358	7932	7164	6034	5028	11221	9832	8526	7937	10023	10106	5113	5225	6123	6635	6047	4156	6385	6501	7032
NCU00259	CM002238.1;CM002238.1	3199673;3200378	3200154;3200462	+;+	567	456	407	354	466	558	623	167	147	313	338	548	757	1086	977	342	395	337	377	485	452	491	529	364	619	405	587	310	266	323	302	231	220	120	155	120	185	301	299	141	174	224	203	223	136	171	81	120
NCU00260	CM002238.1;CM002238.1;CM002238.1	3201033;3201343;3201674	3201237;3201571;3202325	+;+;+	1086	11008	7959	7689	10628	15375	18468	3671	3660	834	861	1194	14797	23308	19087	3569	4121	3807	12351	12052	9375	12338	11884	9373	9439	11245	15440	1928	2028	1921	3793	2575	3081	2855	3643	2419	2493	3590	2626	2926	3047	5955	3592	3425	2428	5438	4118	5354
NCU00261	CM002238.1;CM002238.1;CM002238.1;CM002238.1;CM002238.1	3203580;3204742;3204988;3205614;3205719	3204686;3204933;3205370;3205646;3205761	-;-;-;-;-	1758	2225	2015	1932	2162	2651	3521	938	803	2815	2810	4446	2682	4858	4017	3621	3724	3704	2340	2052	1865	2559	2449	1781	3167	1973	3412	1939	2063	2121	855	725	649	1410	1286	1290	686	956	802	515	534	430	1530	1478	936	811	704	822
NCU00262	CM002238.1;CM002238.1;CM002238.1;CM002238.1	3206690;3206690;3207241;3207241	3207139;3207139;3207984;3207984	-;-;-;-	1194	49	34	58	44	79	97	86	131	344	384	562	116	341	256	365	349	397	42	66	63	73	71	56	74	45	66	67	61	64	79	59	51	42	33	27	74	50	86	36	23	40	48	57	40	51	26	34
NCU00263	CM002238.1;CM002238.1	3210210;3212783	3212720;3212902	-;-	2631	2628	3807	3351	2979	3070	3936	4509	3512	1970	1956	2678	2729	4533	3956	5174	4783	4821	2083	2246	2082	3571	3048	2623	3324	3162	5048	3724	4181	4132	1755	1202	1144	2266	1767	2124	1533	2780	1351	1497	1350	2377	2025	1875	1307	2126	2646	2452
NCU00264	CM002238.1	3216106	3216594	+	489	432	409	353	407	456	512	233	249	387	406	534	495	806	738	969	982	978	365	373	403	451	419	290	464	383	559	234	237	256	219	152	145	166	160	137	238	260	252	180	153	195	171	191	119	176	118	164
NCU00265	CM002238.1	3219153	3220097	-	945	69	60	52	213	151	182	1146	923	1758	1829	2945	99	124	112	155	177	181	193	293	167	110	99	120	106	94	93	56	68	73	214	1020	406	399	113	389	332	1008	1338	282	152	159	117	89	79	53	140	88
NCU16673	CM002238.1	3225186	3225659	+	474	72813	72987	68866	17585	19937	21445	79641	82397	219881	209495	318123	6537	18698	15892	2900	21636	5308	14395	9585	13935	24780	13851	29023	6569	10322	14692	8032	15274	7850	10422	8748	15530	14784	7717	11228	8508	13108	11578	9648	8406	11649	22721	22893	14303	44333	40269	52613
NCU00267	CM002238.1;CM002238.1	3227746;3227878	3227794;3228425	-;-	597	6	7	4	3	6	4	21	17	42	33	37	20	25	23	14	18	4	11	25	7	8	16	17	26	17	15	6	6	3	1	5	0	7	3	0	16	12	20	11	1	9	2	5	7	9	5	4
NCU00268	CM002238.1;CM002238.1;CM002238.1	3229809;3230798;3230992	3230734;3230912;3231021	-;-;-	1071	437	417	348	325	382	433	630	533	935	872	1285	483	787	648	560	872	696	313	301	322	435	379	344	354	296	456	369	357	347	235	183	174	178	137	138	221	224	192	149	128	123	235	189	159	321	214	294
set-2	CM002238.1;CM002238.1;CM002238.1	3237199;3237724;3239390	3237610;3239324;3240241	+;+;+	2865	101	113	129	167	193	249	98	93	175	131	216	186	409	317	113	146	126	163	156	156	202	184	116	214	136	230	142	144	115	44	37	30	62	72	59	65	76	54	54	36	34	95	114	39	62	66	64
NCU00270	CM002238.1;CM002238.1	3242700;3243495	3243371;3244034	-;-	1212	1212	2309	2196	831	1619	2000	509	493	1110	1327	2114	1898	4877	3784	1997	2757	2277	1656	2025	1868	1566	1988	1199	2900	1150	2502	802	807	882	1050	339	467	459	605	437	899	922	665	499	459	710	1122	1090	722	1542	477	672
NCU00271	CM002238.1;CM002238.1;CM002238.1	3245169;3245462;3245760	3245378;3245471;3245956	+;+;+	417	0	0	0	0	0	0	0	0	0	3	1	0	1	0	0	0	0	0	0	0	0	0	0	0	0	3	0	0	0	0	0	0	0	0	0	0	0	0	0	0	0	0	0	0	0	0	0
cul-4	CM002238.1;CM002238.1	3248522;3248658	3248579;3251719	-;-	3120	1664	1391	1291	1320	1773	2204	1444	1346	3023	2845	3918	2018	3515	3034	2117	2454	2285	1601	1618	1478	1840	1938	1351	1947	1292	2502	1330	1497	1466	573	405	405	518	541	492	590	743	570	390	428	455	942	930	662	1241	828	998
NCU00273	CM002238.1;CM002238.1;CM002238.1	3252462;3252607;3257089	3252518;3257024;3257902	-;-;-	5289	2060	1484	1383	1476	1991	2542	808	727	1823	1736	2650	2095	4171	3412	2821	2689	3064	1923	1714	1753	2052	1960	1606	2421	1291	2733	1359	1578	1428	646	550	405	820	733	672	809	866	641	573	464	545	1215	1148	754	1215	922	1099
mus-21	CM002238.1;CM002238.1;CM002238.1;CM002238.1	3259404;3259509;3259632;3268419	3259446;3259556;3268340;3268438	+;+;+;+	8820	1446	992	1026	894	1247	1532	1610	1379	3367	3241	4732	1264	2586	2028	2795	2407	3090	1346	1361	1270	1612	1564	1291	1918	783	1931	1135	1242	1119	445	252	283	470	614	419	575	637	369	310	290	386	1003	928	541	1474	887	1253
NCU00275	CM002238.1;CM002238.1;CM002238.1	3269697;3269963;3271171	3269890;3271003;3271222	-;-;-	1287	270	337	335	250	391	525	215	242	396	425	609	336	767	681	488	461	451	313	345	323	359	391	305	445	291	515	189	199	208	135	58	77	120	144	145	101	165	148	97	64	73	233	212	127	282	154	220
mip-1	CM002238.1	3273339	3277709	+	4371	336	320	320	374	532	631	128	121	190	199	296	453	935	745	1421	1144	1343	437	438	383	467	445	383	608	409	770	321	399	372	161	115	105	191	204	206	146	257	148	109	77	118	301	265	172	228	162	191
NCU00277	CM002238.1;CM002238.1	3278946;3280973	3280908;3281139	-;-	2130	323	364	352	259	348	438	149	110	502	511	683	373	709	443	278	407	338	271	326	279	370	364	241	412	270	472	250	289	254	142	123	82	112	81	74	150	127	93	112	84	136	179	172	109	274	97	149
NCU00278	CM002238.1;CM002238.1	3282675;3283113	3282768;3283834	+;+	816	3397	2825	2480	2698	2968	3091	1727	1609	4746	3922	5294	3406	4884	3995	3445	4389	3569	2353	2404	2046	3396	3324	2784	2833	2259	3499	1376	1522	1422	1067	772	867	785	803	749	609	982	957	714	806	981	1579	1441	1065	2047	1217	1548
NCU00279	CM002238.1	3284677	3286629	+	1953	156	123	110	145	174	185	47	42	177	166	240	208	339	294	342	255	303	114	152	135	118	148	81	201	113	168	125	102	109	58	50	52	60	56	51	109	168	155	47	43	33	72	76	48	52	30	21
NCU00280	CM002238.1	3287396	3290215	+	2820	953	813	750	687	910	1174	735	591	1068	908	1363	1075	1817	1400	1332	1409	1393	866	970	899	1176	1128	850	1138	826	1415	849	866	938	300	268	142	317	328	275	274	339	306	267	212	220	587	514	351	775	596	680
NCU00281	CM002238.1	3290505	3294437	-	3933	547	499	574	325	457	617	374	355	649	651	954	375	998	732	484	542	540	399	416	434	445	434	319	472	342	675	284	361	375	104	66	67	104	153	98	142	187	96	76	66	92	324	354	223	578	298	414
NCU00282	CM002238.1;CM002238.1;CM002238.1;CM002238.1	3296679;3296679;3297233;3297233	3296881;3296881;3299735;3299735	-;-;-;-	2706	617	598	549	424	558	740	435	331	476	438	635	592	1354	1079	953	1168	1133	593	538	534	558	693	422	720	341	779	344	350	343	219	89	102	148	154	129	249	272	202	119	83	117	262	239	183	559	197	339
NCU00283	CM002238.1;CM002238.1;CM002238.1	3303876;3305104;3305306	3305016;3305196;3305379	-;-;-	1308	340	359	410	249	444	595	219	192	807	748	1168	308	656	547	266	626	308	304	316	281	475	497	377	406	203	537	230	335	224	114	91	85	120	79	74	138	136	123	117	74	88	429	363	210	401	168	210
NCU00284	CM002238.1	3309331	3310065	-	735	13	6	2	7	8	10	17	14	16	20	26	15	13	18	9	9	6	13	7	4	16	14	10	12	5	24	16	9	9	4	2	6	6	2	5	6	6	5	2	4	11	7	1	0	7	4	9
NCU00285	CM002238.1;CM002238.1;CM002238.1;CM002238.1;CM002238.1;CM002238.1	3313091;3314526;3314551;3315417;3315732;3315732	3313182;3315353;3315665;3315665;3316314;3316314	+;+;+;+;+;+	1815	430	642	618	521	542	638	583	702	5950	5516	7848	524	558	469	868	833	908	329	380	285	682	593	615	704	412	676	418	503	469	264	314	177	546	369	452	161	386	340	322	256	161	1041	937	672	691	514	493
NCU00287	CM002238.1	3318208	3320136	-	1929	1204	758	695	637	849	1048	438	513	526	569	839	976	1766	1547	968	1344	1100	733	674	765	877	910	621	1044	622	1096	665	702	671	197	114	147	207	174	185	274	280	278	93	170	174	350	381	248	665	325	457
NCU00288	CM002238.1;CM002238.1	3321968;3322342	3322216;3322731	+;+	639	23	30	12	12	14	18	8	7	12	24	40	15	25	29	25	33	17	12	7	6	16	9	8	19	6	12	9	8	8	2	7	10	3	3	3	11	4	6	1	6	5	9	4	0	20	4	5
tah-1	CM002238.1;CM002238.1;CM002238.1;CM002238.1;CM002238.1;CM002238.1;CM002238.1	3324218;3324218;3324536;3324536;3325570;3325570;3325925	3324400;3324400;3325501;3325501;3325854;3325850;3326474	+;+;+;+;+;+;+	1984	3792	3637	2996	1168	1771	2142	692	695	2041	2036	2979	1623	3112	2626	1404	2578	1645	1145	1056	1347	1650	1483	1214	2045	1118	2048	839	932	853	657	399	450	408	358	374	543	519	602	284	510	473	711	646	425	2768	518	859
NCU00290	CM002238.1;CM002238.1;CM002238.1;CM002238.1	3331116;3331425;3332002;3332611	3331338;3331939;3332543;3333310	+;+;+;+	1980	6	4	9	6	9	7	13	15	708	534	678	12	11	7	31	30	28	6	5	8	10	6	6	12	3	5	3	3	5	7	51	26	1	2	3	33	19	21	1	4	4	7	9	5	13	0	7
NCU00291	CM002238.1;CM002238.1	3333688;3334484	3334156;3335040	-;-	1026	366	324	315	298	397	470	377	466	625	694	970	467	847	674	606	510	545	291	328	371	327	351	264	408	284	402	342	334	350	229	219	162	90	119	116	388	270	294	121	152	194	202	216	138	240	146	172
NCU00292	CM002238.1;CM002238.1	3337759;3337954	3337903;3339962	+;+	2154	1	5	2	2	2	4	4	0	2	5	6	3	6	4	7	6	7	4	4	0	2	3	1	0	3	4	1	2	0	2	1	0	0	0	2	3	2	0	0	2	1	0	1	1	2	1	4
NCU00293	CM002238.1;CM002238.1	3341213;3341966	3341886;3342827	-;-	1536	1525	1189	1115	1288	1566	1854	611	501	981	1110	1515	1572	2567	2012	2803	2656	2652	1050	1286	998	1407	1411	1080	1338	991	1583	631	585	631	517	512	338	387	417	294	375	224	240	545	483	1199	558	585	387	830	584	654
NCU00294	CM002238.1;CM002238.1;CM002238.1	3343552;3343888;3344348	3343814;3344259;3344366	-;-;-	654	52212	59099	49140	47317	61646	70000	46435	51343	43970	53149	78732	56807	100529	84308	35922	41412	39596	42112	43929	41514	43132	40752	37043	50470	47542	59683	24726	26813	26539	21030	18410	17355	28262	25070	23070	20095	26792	25819	16152	17823	19148	26032	23999	17068	28098	24712	28193
NCU00295	CM002238.1;CM002238.1	3344934;3346134	3346070;3346988	-;-	1992	1941	2045	1843	1767	2715	3214	1412	1558	2107	2608	3649	2734	6572	5173	2459	2972	2875	2153	2306	2077	2250	2475	1636	2936	1804	3400	1688	1752	1864	714	486	519	753	806	729	691	762	677	451	504	664	1202	1184	781	1120	739	994
NCU00296	CM002238.1	3347862	3349394	-	1533	3	0	0	0	2	1	2	1	3	11	10	2	5	1	4	4	4	0	0	0	1	0	1	1	0	0	1	0	0	0	3	0	0	1	0	5	2	1	1	1	1	0	0	2	3	0	0
NCU00297	CM002238.1	3351812	3352144	-	333	109	31	33	16	15	25	79	71	39	48	68	22	19	12	16	16	26	18	15	9	45	27	41	8	14	19	10	18	6	1	6	7	13	5	3	10	15	6	2	5	5	9	8	14	27	39	43
NCU00298	CM002238.1;CM002238.1	3356007;3357386	3357298;3357626	-;-	1533	3	4	5	4	3	10	5	5	2	2	3	4	5	6	10	3	2	0	2	5	1	6	1	4	0	1	1	0	0	0	0	0	0	0	1	9	4	6	2	1	2	4	5	2	0	0	0
NCU00299	CM002238.1;CM002238.1	3358984;3359330	3359174;3359978	+;+	840	307	249	216	236	339	358	54	47	401	461	652	438	685	519	494	433	444	295	442	341	375	434	286	384	288	475	282	263	282	143	73	64	54	86	50	116	146	103	131	94	182	181	150	114	213	78	128
gpr-5	CM002238.1;CM002238.1	3360197;3361817	3361754;3361875	-;-	1617	197	205	179	227	226	259	660	541	700	702	1010	296	416	318	451	391	402	228	213	221	261	225	218	240	208	286	219	238	284	164	148	123	120	112	97	78	157	92	189	140	148	248	236	146	154	188	186
NCU00301	CM002238.1;CM002238.1	3363365;3363912	3363853;3365306	-;-	1884	276	233	290	612	664	873	95	103	269	328	506	767	1551	1149	1234	1024	1017	635	546	632	562	518	334	788	598	783	460	484	597	236	202	167	348	315	319	228	238	243	150	174	175	453	460	260	124	74	88
NCU00302	CM002238.1;CM002238.1	3365985;3366211	3366140;3367143	+;+	1089	754	629	521	696	748	880	435	393	652	567	1032	1018	1512	1189	1507	1600	1535	833	975	815	914	971	716	1020	726	1106	521	423	521	396	432	295	233	235	205	395	409	445	289	323	434	518	438	321	430	307	398
NCU16676	CM002238.1;CM002238.1	3368325;3369821	3369756;3370227	+;+	1839	1630	1337	1076	1312	1585	2098	1251	894	2057	1603	2549	1658	3002	2589	1409	1622	1612	1300	1431	1374	1717	1567	1225	1815	1040	2116	925	1031	1029	403	336	304	686	650	543	368	598	437	359	298	267	745	694	488	1158	805	968
NCU00303	CM002238.1;CM002238.1;CM002238.1	3371700;3372494;3372660	3372332;3372594;3372693	-;-;-	768	449	359	383	466	639	761	305	325	533	604	881	714	1303	977	451	540	493	467	475	443	552	533	475	560	458	689	558	579	605	247	174	239	222	246	242	202	248	293	127	206	196	575	594	361	255	185	245
NCU00304	CM002238.1;CM002238.1	3373504;3373894	3373746;3374811	-;-	1161	1406	1814	1653	1974	2195	2645	3144	3495	1366	1359	2120	2454	2853	2311	1544	1429	1378	1811	2229	1701	1704	1539	1300	1802	1837	2373	360	365	316	651	518	899	670	603	626	437	1040	786	524	677	645	2044	1912	1202	1256	1111	1238
NCU00305	CM002238.1;CM002238.1	3375877;3376099	3376003;3377045	+;+	1074	542	457	331	345	490	552	362	409	435	375	536	666	867	654	784	755	720	446	584	435	483	602	387	543	409	612	224	240	190	220	212	145	103	129	99	290	279	192	196	184	363	298	269	180	383	227	292
NCU00306	CM002238.1;CM002238.1	3378292;3379572	3379514;3380178	-;-	1830	866	1413	1160	1886	2139	2436	1789	1770	3391	2160	3039	554	1451	1218	421	1403	422	1140	1592	1618	2227	1976	1688	938	849	1806	489	563	450	882	690	516	245	160	189	1140	882	878	403	488	517	489	481	347	1074	560	792
NCU00307	CM002238.1;CM002238.1;CM002238.1	3381039;3381377;3381688	3381154;3381528;3381776	-;-;-	357	14	5	10	1	6	5	29	23	21	14	28	10	27	13	12	7	18	14	11	12	22	20	22	26	5	20	14	36	11	3	0	2	1	1	1	2	8	2	1	0	2	8	6	3	14	8	8
NOL1/NOP2/Sun domain family	CM002238.1	3383370	3385562	-	2193	83	61	42	81	87	101	47	47	104	114	202	111	182	125	271	182	204	69	64	67	97	96	73	63	72	105	80	82	115	42	28	16	43	37	38	22	44	30	26	26	37	49	70	37	35	49	46
NCU00309	CM002238.1;CM002238.1	3386829;3388260	3388203;3388606	-;-	1722	2539	2267	1856	707	1173	1245	231	194	749	807	1176	1748	4013	3317	7311	6898	7180	1261	1554	1755	964	1246	691	2392	929	2085	361	308	324	548	139	193	451	503	341	1441	1489	759	201	229	294	772	631	432	1382	274	399
NCU00310	CM002238.1	3395571	3398999	-	3429	274	158	168	208	248	285	98	121	277	269	336	225	494	341	682	616	594	247	194	176	262	269	221	253	193	315	154	166	184	78	64	52	74	48	75	115	134	92	66	58	61	150	174	86	160	116	141
NCU00311	CM002238.1;CM002238.1;CM002238.1;CM002238.1;CM002238.1;CM002238.1	3400384;3400384;3400468;3400468;3401851;3401851	3400409;3400409;3401787;3401787;3402367;3402367	-;-;-;-;-;-	1863	2751	2586	2127	2160	2727	3406	2021	1407	4187	3461	5276	3560	5674	4787	4092	4547	4341	2517	2610	2357	3035	3264	2002	3464	2455	4258	1960	2140	2104	1280	914	811	1039	1082	892	1278	1348	1131	948	899	1386	1185	1124	775	1893	1369	1572
NCU00312	CM002238.1;CM002238.1	3407006;3407198	3407124;3407306	+;+	228	28	33	35	13	29	26	198	210	1505	1553	2316	29	49	43	30	49	42	29	55	39	31	27	21	35	27	42	56	49	52	11	9	4	90	72	56	140	171	181	7	2	10	19	7	4	22	15	18
NCU00313	CM002238.1	3409597	3410778	+	1182	0	0	0	0	0	0	0	2	1	0	2	0	0	1	0	0	0	1	0	0	0	0	0	0	0	0	4	1	0	0	0	0	0	0	0	1	3	4	0	0	0	1	0	0	0	0	0
NCU00314	CM002238.1	3411682	3412788	+	1107	1	3	3	1	5	4	1	3	2	3	2	2	2	2	2	0	0	0	0	0	1	3	3	0	0	2	0	0	0	0	0	0	0	0	0	0	1	0	0	0	0	0	0	1	2	0	1
NCU00315	CM002238.1;CM002238.1;CM002238.1;CM002238.1	3414806;3414908;3415115;3415235	3414841;3415010;3415166;3415241	-;-;-;-	198	20807	16481	15943	18861	19005	21102	17522	20081	16027	16689	21739	22526	34664	28135	7591	8712	8998	11666	12602	13085	13101	12767	11726	14643	12957	17118	10594	10844	10998	9068	7576	7196	7024	6352	5880	8119	11520	11047	7647	7934	14137	11344	10226	7091	7752	5771	6631
NCU00316	CM002238.1;CM002238.1;CM002238.1;CM002238.1	3415780;3415964;3416259;3416877	3415900;3416201;3416815;3416980	-;-;-;-	1020	438	525	447	341	502	536	360	390	749	911	1328	506	751	615	899	997	860	295	302	295	382	398	279	288	302	403	349	383	334	177	203	170	194	172	143	143	156	155	121	122	144	173	181	124	169	216	219
NCU16677	CM002238.1	3418813	3419415	+	603	7	10	4	0	8	4	17	9	5	1	4	9	6	8	1	2	1	4	6	2	4	3	3	11	1	9	13	7	7	0	1	2	0	0	2	2	2	7	2	3	7	3	1	2	10	2	2
NCU00317	CM002238.1;CM002238.1;CM002238.1;CM002238.1;CM002238.1;CM002238.1;CM002238.1;CM002238.1	3420919;3420999;3421409;3421485;3421684;3421684;3422058;3422058	3420936;3421354;3421625;3421625;3421997;3421997;3423951;3423951	+;+;+;+;+;+;+;+	2799	415	407	381	189	232	283	250	259	498	480	683	309	583	441	584	638	548	226	229	254	278	266	220	288	161	338	198	261	222	111	135	75	89	90	60	154	107	115	85	100	106	179	144	118	241	126	148
NCU00318	CM002238.1;CM002238.1;CM002238.1	3425205;3425448;3426173	3425380;3426113;3426569	-;-;-	1239	8	4	1	7	3	6	4	5	28	8	22	9	11	4	37	41	48	2	1	5	4	3	3	7	2	5	5	9	10	4	5	2	3	1	1	3	10	4	3	1	1	3	2	1	5	1	0
NCU00319	CM002238.1;CM002238.1;CM002238.1	3427454;3428160;3428284	3428075;3428210;3428339	-;-;-	729	41	45	47	43	62	46	41	47	171	200	239	54	71	43	293	226	266	39	30	42	62	49	55	46	47	68	70	54	80	16	11	22	28	22	26	30	48	42	17	9	19	58	50	37	18	11	36
NCU00320	CM002238.1;CM002238.1;CM002238.1;CM002238.1;CM002238.1;CM002238.1;CM002238.1;CM002238.1;CM002238.1;CM002238.1;CM002238.1;CM002238.1;CM002238.1;CM002238.1;CM002238.1;CM002238.1;CM002238.1	3432643;3432643;3432643;3433434;3433434;3433434;3436320;3436320;3436320;3436733;3436733;3436733;3440423;3440423;3440423;3440556;3440556	3433372;3433372;3433372;3436264;3436264;3436264;3436677;3436677;3436677;3440365;3440365;3440365;3440479;3440479;3440532;3440650;3440650	+;+;+;+;+;+;+;+;+;+;+;+;+;+;+;+;+	7757	1835	1743	1787	1430	2151	2540	759	689	2053	1899	2819	1960	3708	3259	2720	2454	2968	1892	1863	1563	2593	2543	1931	2647	1422	3127	1959	1953	1878	613	391	507	753	705	658	585	858	431	516	453	560	1248	1260	796	1550	1054	1284
NCU00321	CM002238.1	3443200	3445710	+	2511	1506	1463	1437	860	1154	1409	1962	1723	933	980	1397	1450	2161	1609	1002	1068	1033	1444	1449	1397	1059	1062	817	1357	675	1349	956	953	953	762	498	493	358	373	398	882	790	732	454	445	674	1021	938	711	1166	675	767
NCU00322	CM002238.1;CM002238.1	3448061;3448546	3448480;3448770	-;-	645	3508	2304	1961	2237	3882	4191	246	257	32	17	22	2865	8396	7099	4276	5427	4859	1935	1612	2099	1412	2333	937	2956	1483	3451	4172	3301	3802	949	132	112	192	203	137	3912	2174	3029	303	397	830	1610	1487	958	1830	579	1226
NCU00324	CM002238.1;CM002238.1;CM002238.1	3452453;3452686;3455096	3452572;3455014;3455118	-;-;-	2472	772	842	662	753	954	1161	790	729	1468	1245	1897	1085	2072	1741	1573	1639	1568	764	884	799	948	1099	742	1291	790	1363	814	786	806	339	223	209	372	349	305	270	373	308	283	242	301	499	445	311	634	413	588
NCU00325	CM002238.1	3455939	3457246	+	1308	380	361	316	346	433	516	228	291	369	433	601	532	1006	864	508	545	548	362	360	414	474	379	299	520	328	553	324	309	344	132	117	82	149	176	132	185	228	175	93	125	107	239	213	163	219	149	237
NCU00326	CM002238.1;CM002238.1;CM002238.1;CM002238.1	3461626;3461626;3462473;3462473	3462116;3462116;3462899;3462899	-;-;-;-	918	3072	2784	2021	2422	3167	3406	1498	1542	2695	2818	3589	3803	4869	4271	3512	4101	4000	2640	2975	2315	2587	2550	1958	3057	3108	4195	1917	2098	1999	672	523	580	941	1045	753	679	884	852	473	615	666	1380	1334	810	1581	1222	1761
NCU00327	CM002238.1;CM002238.1;CM002238.1	3464490;3465471;3465950	3464696;3465761;3465991	+;+;+	540	1	0	0	0	0	0	0	0	2	0	4	0	1	0	0	1	0	0	2	0	1	0	0	0	0	0	0	0	0	1	0	1	0	0	0	0	0	0	1	0	0	0	0	0	0	0	0
NCU16678	CM002238.1	3467582	3467911	+	330	12	11	10	14	22	19	22	27	15	13	30	13	25	21	14	11	16	17	17	15	24	18	13	16	10	15	7	8	6	6	4	1	8	8	2	1	4	4	2	2	1	8	2	6	12	7	8
vad-1	CM002238.1;CM002238.1;CM002238.1	3470183;3470473;3471082	3470302;3470897;3473215	+;+;+	2679	182	172	166	157	164	205	126	99	160	84	127	214	236	205	88	115	133	166	213	148	273	301	276	294	126	341	87	121	82	66	57	34	48	30	45	84	102	56	64	48	55	76	80	52	257	247	244
NCU00330	CM002238.1	3478316	3479794	+	1479	228	251	262	237	279	361	259	296	404	505	639	269	664	532	370	379	380	197	192	216	281	245	197	212	166	306	137	143	160	73	78	80	91	77	74	77	116	102	78	78	86	131	131	79	158	103	138
NCU00331	CM002238.1;CM002238.1;CM002238.1	3480710;3481832;3482178	3481769;3482114;3483417	+;+;+	2583	52	50	35	82	79	95	28	31	80	66	91	89	220	143	217	181	213	93	90	78	97	91	53	118	82	132	89	66	90	35	38	38	44	52	31	47	55	39	31	39	32	56	78	30	18	10	25
NCU00332	CM002238.1;CM002238.1;CM002238.1	3484092;3485222;3485926	3485160;3485803;3485957	-;-;-	1683	2061	2375	2195	1990	2474	3166	3532	4430	5956	6499	9854	2526	4761	3597	1699	1882	1893	1791	2238	1811	2548	2437	2035	2613	2365	3288	1837	2257	2107	840	686	671	904	922	675	597	1145	1126	845	633	673	1074	872	620	2057	1423	1901
NCU00333	CM002238.1;CM002238.1;CM002238.1;CM002238.1	3486482;3486482;3486635;3486635	3486530;3486530;3487227;3487227	+;+;+;+	642	223	237	200	209	318	340	126	189	141	172	247	416	742	576	418	364	410	180	299	269	306	305	183	418	239	363	196	213	242	106	91	72	97	113	69	78	166	133	93	82	44	150	143	80	127	68	96
NCU00334	CM002238.1;CM002238.1	3488029;3488837	3488755;3489003	-;-	894	842	700	664	609	811	1017	552	478	739	792	1233	1024	1699	1291	852	985	947	606	664	633	776	627	558	828	614	856	531	539	527	300	253	247	263	304	265	296	482	544	225	222	180	454	478	381	568	336	382
NCU00335	CM002238.1;CM002238.1	3489433;3489557	3489465;3490345	+;+	822	746	653	571	642	665	933	594	541	873	783	1174	853	1348	1076	825	965	872	706	706	641	813	778	698	889	708	938	562	537	568	281	202	258	286	261	262	324	356	386	251	242	226	452	422	315	485	319	447
NCU00336	CM002238.1;CM002238.1	3490822;3491768	3491712;3496243	-;-	5367	358	256	267	534	542	692	66	71	236	222	353	437	815	687	984	780	900	426	347	395	374	284	285	515	325	525	353	364	391	200	202	170	356	308	394	244	256	165	160	143	231	406	362	273	93	177	137
NCU00337	CM002238.1	3496975	3499005	+	2031	150	119	107	268	274	366	53	57	179	180	252	226	395	324	638	513	564	244	167	183	199	173	136	251	213	244	142	156	189	141	120	101	185	145	151	148	179	150	79	79	116	157	184	130	64	111	45
NCU00338	CM002238.1;CM002238.1	3502642;3502899	3502842;3504179	+;+	1482	403	419	339	389	489	573	470	458	1258	1223	1578	555	952	727	1430	1342	1226	480	471	468	632	598	485	605	400	711	253	286	270	310	175	188	161	174	140	279	345	251	182	192	228	255	265	127	327	228	327
NCU00339	CM002238.1;CM002238.1;CM002238.1	3505201;3505405;3505945	3505243;3505829;3506178	-;-;-	702	1	0	0	1	2	2	2	0	7	2	5	3	4	0	0	3	1	2	1	0	3	1	3	2	3	2	0	2	0	0	0	0	0	0	0	2	3	0	0	0	1	0	0	0	2	0	0
pp-1	CM002238.1;CM002238.1;CM002238.1;CM002238.1	3508177;3508531;3508695;3510464	3508432;3508614;3510396;3510590	-;-;-;-	2169	2897	3412	2837	2458	3159	4007	2644	2365	5482	5401	7612	3507	6894	5648	5309	5316	5612	2910	2810	2632	3121	3178	2420	4209	2578	4779	2311	2310	2267	1558	1259	1163	1262	1250	1109	1516	1595	1068	1186	1090	1513	1995	1935	1218	2055	1494	1614
NCU00343	CM002238.1;CM002238.1;CM002238.1	3517476;3517589;3518230	3517477;3517778;3518370	+;+;+	333	2	1	0	1	0	2	0	2	13	8	5	4	6	4	3	7	8	2	2	1	5	0	1	6	0	6	0	1	0	3	2	1	0	0	0	1	0	2	0	3	0	0	1	2	0	1	0
NCU00344	CM002238.1;CM002238.1;CM002238.1;CM002238.1;CM002238.1;CM002238.1;CM002238.1;CM002238.1;CM002238.1;CM002238.1;CM002238.1;CM002238.1	3524971;3524971;3525231;3525231;3526325;3526325;3526635;3526635;3527574;3527574;3527879;3527879	3525113;3525116;3526262;3526262;3526581;3526581;3527504;3527504;3527680;3527680;3528097;3528097	-;-;-;-;-;-;-;-;-;-;-;-	2631	762	772	669	760	946	1174	748	869	1612	1660	2398	940	1932	1531	941	979	1004	753	755	724	836	783	597	878	703	1123	553	610	579	410	364	259	349	388	336	345	414	426	255	261	280	545	528	340	465	403	437
NCU00345	CM002238.1;CM002238.1	3528804;3528920	3528857;3532243	+;+	3378	992	728	695	626	817	1108	771	813	1319	1355	1983	1075	2029	1679	1358	1383	1416	756	863	711	807	827	569	1007	699	1151	542	630	592	385	306	255	350	380	325	462	483	355	282	271	386	462	494	279	532	383	490
NCU00346	CM002238.1;CM002238.1;CM002238.1;CM002238.1	3532862;3533337;3533428;3533923	3533111;3533363;3533802;3534335	+;+;+;+	1065	1179	950	854	772	924	1135	629	570	812	839	1170	1210	2300	1791	1392	1671	1529	818	857	871	856	964	606	994	693	1201	994	974	1025	461	268	293	274	302	243	354	520	420	227	259	282	459	431	318	464	312	297
pex26	CM002238.1;CM002238.1	3535593;3536171	3536101;3537179	+;+	1518	1118	1079	1081	1504	1875	2210	998	996	1772	1918	2705	2275	4032	3265	1552	1666	1586	1558	1726	1532	1723	1780	1232	1910	1297	2020	1345	1268	1458	803	731	667	478	494	424	728	897	916	503	581	641	928	947	594	874	562	656
NCU00348	CM002238.1;CM002238.1;CM002238.1	3537724;3537874;3538257	3537759;3538147;3538273	-;-;-	327	546	613	534	667	735	815	488	548	1078	1032	1499	759	1585	1172	556	614	588	685	748	699	717	793	551	816	678	925	517	530	545	317	218	300	229	246	244	380	503	527	207	213	300	347	361	275	263	177	232
NCU00349	CM002238.1;CM002238.1;CM002238.1	3539022;3539733;3539864	3539669;3539801;3540304	+;+;+	1158	826	741	731	774	893	1025	666	690	1389	1314	1903	1040	1987	1513	1417	1562	1680	968	931	916	971	1022	733	1120	687	1198	501	476	472	363	233	309	244	256	245	334	419	389	200	259	314	704	790	466	518	305	411
NCU00350	CM002238.1	3540679	3541797	-	1119	3851	3392	3176	2771	3827	4767	1857	1806	1410	1887	2586	4540	8409	6167	6660	7995	7533	2525	3082	2678	3303	3570	2435	3454	2423	4075	1939	1824	1998	1375	941	798	901	954	781	2185	2032	2073	926	973	1672	1297	1282	854	1997	1148	1456
NCU00351	CM002238.1;CM002238.1;CM002238.1	3543147;3543294;3543494	3543229;3543417;3543868	-;-;-	582	657	721	653	684	895	1034	806	918	780	878	1347	1116	1851	1357	1232	1287	1236	698	795	772	747	974	614	1092	648	1132	530	590	580	361	228	257	262	300	250	382	458	428	226	320	313	393	349	259	474	288	403
NCU00352	CM002238.1;CM002238.1;CM002238.1	3545066;3548358;3549114	3548302;3549025;3549291	+;+;+	4083	2209	2134	1961	1765	2257	3052	2510	2133	3423	3425	4949	2183	5214	4452	3014	2966	3252	2111	2044	2352	2405	2272	1765	2768	1480	2970	1973	1898	1917	738	511	519	844	836	830	790	1016	687	414	552	524	1349	1303	800	1316	1050	1198
NCU00353	CM002238.1;CM002238.1;CM002238.1;CM002238.1;CM002238.1	3550426;3550773;3551225;3551407;3551804	3550544;3550939;3551251;3551541;3551889	+;+;+;+;+	534	1	3	2	2	4	0	4	5	12	5	9	3	2	2	9	10	1	1	2	5	5	5	1	7	1	3	4	0	0	4	2	3	0	2	1	3	7	6	1	3	4	4	2	7	5	2	2
NCU00354	CM002238.1;CM002238.1	3554902;3555240	3554952;3555368	+;+	180	28	20	27	31	18	20	95	146	31	25	48	15	24	25	33	47	31	25	19	13	17	22	17	11	29	22	12	12	8	15	13	33	5	9	4	18	29	32	8	13	27	13	13	8	2	2	20
cat-3	CM002238.1;CM002238.1;CM002238.1	3561735;3562085;3562351	3562019;3562287;3564022	+;+;+	2160	31585	36059	34041	18928	28375	37444	36837	32257	24080	25521	40274	20360	25875	20554	49523	52937	52241	20779	15855	14912	25797	20030	20115	28898	25675	35895	7100	6838	6263	7868	5009	7785	10246	11416	8286	9452	17504	8562	10531	8372	13424	18299	18095	11468	17474	21308	26088
NCU00356	CM002238.1;CM002238.1	3565205;3565567	3565503;3566842	+;+	1575	781	1035	881	469	595	694	1155	1121	1616	1432	2126	717	1336	1168	669	982	807	686	727	775	691	765	486	800	527	818	464	538	495	326	327	252	244	236	171	477	299	318	199	206	352	292	234	190	761	505	631
NCU00357	CM002238.1;CM002238.1	3567853;3570027	3569433;3570293	-;-	1848	717	1118	1087	691	978	1238	674	705	3732	3857	5838	754	1533	1274	3432	3243	3212	760	649	695	959	763	715	870	624	1056	605	766	646	329	302	228	637	430	561	327	514	404	209	205	174	774	727	425	562	438	512
NCU00358	CM002238.1;CM002238.1;CM002238.1	3572514;3572739;3573075	3572679;3573002;3573808	+;+;+	1164	658	634	582	570	805	920	565	660	623	843	1177	790	1701	1367	946	1307	1010	466	475	470	670	718	513	664	562	804	691	748	696	242	199	185	241	226	211	297	337	305	173	176	224	414	412	276	301	231	366
NCU00359	CM002238.1;CM002238.1	3574089;3574862	3574783;3575096	-;-	930	162	251	215	296	329	432	99	110	281	246	441	370	663	512	454	474	457	303	333	251	238	320	227	358	320	430	199	216	234	123	92	100	139	162	118	139	228	187	110	90	94	204	182	123	136	79	95
NCU00360	CM002238.1;CM002238.1	3575767;3575957	3575873;3576716	+;+	867	1283	1178	953	1111	1308	1472	453	513	947	955	1289	1759	2385	2042	2695	2277	2469	1010	1208	951	1243	1329	957	1432	1093	1594	754	752	765	522	424	440	298	400	243	542	575	564	364	438	555	675	606	376	697	465	558
NCU00361	CM002238.1	3576858	3577877	-	1020	703	742	668	749	834	896	577	496	1309	1221	1820	1156	1927	1610	647	752	726	759	870	811	817	861	659	1073	756	1090	666	663	697	333	236	270	251	261	217	353	455	465	258	254	308	447	417	308	496	268	400
NCU00362	CM002238.1	3579393	3581456	+	2064	193	152	136	157	179	255	109	92	168	179	262	285	454	414	381	464	468	218	226	200	239	266	182	313	199	318	117	155	137	70	46	49	88	68	69	56	90	72	73	56	73	98	99	58	115	74	93
NCU00363	CM002238.1;CM002238.1;CM002238.1	3582792;3583131;3583939	3583074;3583866;3585205	+;+;+	2286	7	6	1	2	0	3	2	9	7	6	13	5	11	5	74	136	124	10	3	8	4	8	2	4	2	0	5	1	2	0	1	0	1	0	0	36	14	10	0	0	0	2	1	1	1	0	3
NCU00364	CM002238.1;CM002238.1	3586243;3586964	3586904;3587315	+;+	1014	1151	856	796	883	1210	1225	766	846	843	930	1275	1214	2007	1657	1191	1295	1257	852	885	717	1069	1077	827	1209	892	1338	686	724	736	321	284	349	337	329	292	408	560	521	239	299	307	524	522	347	524	431	562
NCU00365	CM002238.1;CM002238.1	3587784;3588023	3587814;3588189	+;+	198	881	1540	1502	1857	1575	1692	2481	3264	4481	4593	5817	1238	1862	1603	759	1075	821	874	910	759	1426	1167	1267	1082	1332	1556	605	628	560	1512	1755	2076	633	613	603	1151	1221	1185	779	920	1863	1076	1073	704	601	650	780
NCU11030	CM002238.1;CM002238.1;CM002238.1;CM002238.1;CM002238.1;CM002238.1;CM002238.1	3588707;3589287;3589383;3589589;3589670;3589931;3590739	3589026;3589317;3589526;3589592;3589795;3590633;3590910	+;+;+;+;+;+;+	1500	3358	3801	3547	2282	2445	2838	3176	3137	2432	2781	3891	2446	3669	3022	5498	5717	5409	1860	1818	1623	2200	2230	1817	2163	1981	2629	1461	1762	1583	1322	1343	1146	1271	1182	1204	1081	1706	1448	1323	1079	1365	1352	1330	852	1131	1216	1340
NCU00366	CM002238.1	3593123	3594400	+	1278	3172	3203	2685	4376	5339	6616	1904	2148	4091	4521	6693	6496	12112	9682	10921	11077	10615	4458	4589	4449	4414	4589	3137	6263	4749	6279	2617	2878	2735	2144	1908	1453	2257	2260	2019	2530	2772	2393	1439	1658	2172	2070	1952	1299	2244	1325	1520
NCU00367	CM002238.1	3595562	3598471	-	2910	0	0	0	2	0	3	6	5	4	0	3	2	5	3	0	1	0	0	0	4	3	2	0	1	0	0	2	1	0	0	1	0	0	0	1	5	15	3	0	0	0	0	0	0	0	0	0
NCU00368	CM002238.1	3600014	3602131	-	2118	401	351	308	342	394	513	731	780	1228	1140	1433	560	858	689	718	722	738	471	454	425	520	582	378	553	461	699	327	392	383	225	186	159	156	152	140	127	225	148	179	123	143	349	287	181	321	294	381
NCU00369	CM002238.1	3603141	3603971	-	831	881	829	1076	748	1025	1324	957	996	1610	1806	2641	1051	2320	1451	1398	1298	1326	868	817	703	1097	1137	853	830	664	1183	658	748	695	375	308	277	266	250	218	435	426	417	313	256	516	440	489	303	589	447	578
NCU00370	CM002238.1;CM002238.1;CM002238.1;CM002238.1;CM002238.1	3605009;3605163;3605311;3605883;3605883	3605503;3605170;3605503;3606440;3606440	-;-;-;-;-	1053	4	1	3	0	2	2	4	4	22	20	31	1	0	1	5	3	0	0	0	1	3	0	1	1	2	0	1	3	0	0	0	0	1	0	1	4	14	15	0	0	0	1	0	2	0	0	2
tim23	CM002238.1;CM002238.1	3608999;3609120	3609049;3609785	-;-	717	536	602	493	670	717	869	359	400	538	483	730	761	1239	1053	3753	3510	3267	566	567	518	658	651	437	679	626	827	452	361	456	264	246	266	358	319	364	261	397	340	155	239	214	465	440	314	242	297	292
NCU00372	CM002238.1;CM002238.1;CM002238.1;CM002238.1	3610771;3611018;3613398;3613754	3610919;3613340;3613702;3615785	+;+;+;+	4809	1294	739	597	867	1005	1191	424	361	524	551	741	1004	1611	1376	2350	1888	2206	858	729	753	834	904	668	1155	705	1287	500	491	483	268	258	194	416	438	400	372	365	246	230	212	321	562	487	346	453	508	539
NCU00373	CM002238.1	3621596	3622627	-	1032	2147	1512	1365	1060	2054	2521	1601	1268	8625	7260	11350	1908	5314	4405	1948	2573	2229	2534	1636	2061	2707	3027	1774	2913	847	2926	2976	3596	3033	1025	441	371	740	620	615	1198	1048	1214	244	329	240	855	869	572	1915	801	916
NCU00375	CM002238.1;CM002238.1;CM002238.1;CM002238.1;CM002238.1;CM002238.1	3629104;3629345;3629588;3629934;3630285;3630636	3629211;3629451;3629675;3629962;3630313;3630649	-;-;-;-;-;-	375	1	2	0	0	4	2	3	4	1	1	0	2	3	1	0	0	0	2	0	1	3	4	0	1	0	0	4	1	3	1	0	0	0	0	0	5	6	2	0	0	0	0	0	0	1	1	1
NCU00376	CM002238.1;CM002238.1;CM002238.1;CM002238.1;CM002238.1;CM002238.1;CM002238.1	3632106;3632106;3633109;3633109;3633262;3633262;3634737	3633054;3633054;3633210;3633210;3633494;3633371;3634742	-;-;-;-;-;-;-	1290	531	445	421	562	723	951	432	469	937	929	1299	967	1506	1223	836	1063	963	589	577	457	854	930	665	764	605	1075	1025	1043	1168	272	226	217	287	283	239	233	324	297	247	186	208	358	319	187	357	274	354
NCU00377	CM002238.1;CM002238.1	3636353;3638313	3638243;3638620	-;-	2199	1315	1319	1237	970	1205	1491	1320	1338	1955	1964	2800	1332	2735	2152	1550	1591	1636	1173	1102	1066	1367	1391	952	1520	1017	1760	962	1023	1038	574	419	334	423	458	417	430	565	484	523	447	431	705	617	436	810	637	715
NCU00378	CM002238.1;CM002238.1	3639558;3639887	3639829;3641255	+;+	1641	9028	6785	6333	5936	9218	10554	1786	1997	2027	2533	3578	10415	16266	13037	13197	12818	13332	7017	7492	5301	9076	9958	6776	10123	7780	13642	6934	6879	7273	1892	1002	1417	2382	2755	1999	1634	2432	2268	1377	1573	1762	3044	2912	1919	3711	2687	3258
NCU00379	CM002238.1	3641950	3643965	+	2016	1126	1254	1118	953	1280	1600	669	752	1372	1595	2153	1517	3334	2573	1598	1651	1740	1223	1306	1134	1297	1393	978	1668	1141	2029	987	1080	1180	485	356	343	433	455	392	424	496	476	372	362	386	578	583	392	780	525	682
NCU00380	CM002238.1;CM002238.1;CM002238.1	3646539;3647185;3647728	3647078;3647655;3648174	+;+;+	1458	4	0	4	4	7	7	13	20	41	30	51	6	21	13	4	2	6	6	8	4	3	10	8	8	2	1	5	6	1	4	6	2	1	2	3	24	23	23	2	2	7	5	2	0	3	2	6
NCU11180	CM002238.1;CM002238.1	3648569;3650153	3650088;3651245	-;-	2613	775	687	681	579	805	966	564	615	1227	1193	1660	850	1456	1122	1036	1015	922	729	741	703	945	867	654	795	709	1112	484	546	591	222	170	133	227	257	256	124	130	175	160	176	208	473	438	274	676	510	590
NCU11181	CM002238.1;CM002238.1;CM002238.1;CM002238.1	3652427;3652874;3653151;3653511	3652767;3652939;3653294;3653529	-;-;-;-	570	7410	7769	6966	6656	7813	8718	5270	5835	8455	8656	12213	8594	16267	13629	9572	10510	10402	5932	6670	6138	7022	7145	5249	7435	6386	9341	4564	4849	4787	3360	2686	2668	2620	2725	2439	3084	3595	3726	2491	2587	3233	3881	3657	2146	4021	2791	3574
NCU00382	CM002238.1	3655032	3657275	-	2244	777	1105	969	932	1617	2106	479	409	1802	1914	2904	1053	3160	2349	1477	2285	1652	1176	1013	1042	1722	1565	1142	1474	803	1833	885	1150	1063	359	330	246	659	653	581	423	564	378	234	245	198	894	831	600	961	506	517
NCU00384	CM002238.1;CM002238.1	3663637;3663752	3663702;3664072	-;-	387	2	0	3	5	3	6	12	24	19	21	43	1	4	4	3	4	7	4	6	2	4	2	2	2	1	4	2	4	0	1	5	5	2	2	0	1	9	5	2	3	4	2	4	2	4	2	2
des	CM002238.1;CM002238.1;CM002238.1;CM002238.1;CM002238.1	3665258;3665432;3665582;3665840;3666087	3665359;3665461;3665735;3666018;3666119	+;+;+;+;+	498	4369	5347	4249	4275	5774	6695	3680	4412	5460	7073	10801	5439	10514	8884	8325	9170	8354	3119	3299	3085	3380	3356	2708	4666	4037	5283	2517	2552	2455	2336	1990	1722	2057	1887	1822	2456	2707	2974	1620	1664	1796	2088	1907	1332	2145	1694	2013
NCU16680	CM002238.1;CM002238.1	3666673;3666831	3666699;3667232	+;+	429	16	5	9	5	8	11	4	5	11	28	35	15	29	19	20	12	46	13	11	15	16	10	8	19	1	15	8	9	8	2	1	3	7	7	3	8	6	3	0	0	1	18	12	3	14	1	3
NCU00386	CM002238.1;CM002238.1	3667527;3667867	3667679;3670098	+;+	2385	72	87	79	53	98	116	37	54	139	163	207	117	220	191	135	162	158	82	96	77	92	118	46	109	61	110	49	43	40	36	25	27	24	31	20	49	58	67	12	17	28	83	73	41	66	24	34
NCU00387	CM002238.1;CM002238.1	3670849;3671629	3671560;3672023	+;+	1107	200	194	184	173	270	285	219	263	417	488	755	253	505	394	415	326	376	182	222	219	266	238	243	254	185	287	139	177	173	83	53	59	100	126	111	52	89	79	58	54	53	117	127	57	164	108	126
alkB	CM002238.1;CM002238.1;CM002238.1	3672060;3672060;3672803	3672728;3672794;3672928	-;-;-	861	284	479	393	197	226	289	453	537	205	221	297	164	338	266	216	245	220	125	164	133	249	187	193	206	188	279	189	226	242	127	89	111	108	91	102	113	187	171	113	89	87	143	116	84	184	159	191
NCU00388	CM002238.1;CM002238.1;CM002238.1	3675869;3679951;3680242	3679892;3680177;3680820	+;+;+	4830	2468	2289	2391	2272	3013	3740	2482	2393	3525	3718	5338	3001	7271	5317	3984	4335	4233	2660	2430	2540	3096	3083	2573	3535	2233	4033	2240	2322	2326	930	687	773	1215	1119	1009	1029	1185	793	812	716	744	1981	1920	1300	2033	1243	1491
NCU00389	CM002238.1;CM002238.1;CM002238.1;CM002238.1;CM002238.1;CM002238.1	3681985;3682086;3682400;3682772;3683532;3683708	3682005;3682106;3682685;3683409;3683652;3683727	+;+;+;+;+;+	1107	1591	1604	1492	1558	1992	2236	561	562	1191	1336	1977	1873	3247	2892	2154	2118	2178	1494	1502	1318	1554	1611	1319	1858	1439	2208	1042	1198	1217	620	417	443	688	675	610	554	810	821	485	529	455	983	969	677	683	563	573
NCU00391	CM002238.1;CM002238.1	3691733;3692050	3691755;3692335	-;-	309	1	4	2	1	1	6	0	4	2	4	10	3	11	9	0	1	4	5	2	6	1	0	2	1	3	2	1	0	0	1	0	1	0	2	4	1	2	1	2	1	3	2	3	0	1	11	4
NCU00392	CM002238.1;CM002238.1	3697006;3697600	3697532;3698806	+;+	1734	556	441	383	265	453	515	269	227	585	652	921	498	1130	955	562	507	519	529	504	487	497	561	339	623	318	623	333	351	347	94	84	53	184	126	117	146	150	81	67	71	66	170	170	89	398	169	264
NCU16681	CM002238.1	3699786	3700088	+	303	91	125	87	83	105	141	57	66	161	200	244	224	369	314	144	210	139	136	171	118	89	114	75	134	125	159	83	92	94	87	78	66	39	26	24	148	55	55	81	83	195	40	39	16	64	28	47
NCU16682	CM002238.1;CM002238.1;CM002238.1	3700799;3703923;3704782	3702038;3704721;3705388	-;-;-	2646	1875	1521	1514	1384	1832	2171	1368	1297	2890	2642	3822	2286	4336	3533	2113	2562	2272	1775	1818	1700	2143	2142	1493	2412	1360	2568	1290	1515	1466	875	585	546	711	723	556	678	886	840	582	534	717	945	965	540	1249	797	976
NCU00395	CM002238.1;CM002238.1	3706488;3706599	3706527;3708142	-;-	1584	1125	1378	1128	1323	1442	1773	1784	1886	2515	2714	3799	1518	2746	2335	7841	7496	7154	1032	1094	1139	1055	1051	835	1351	1111	1566	637	660	700	544	603	481	789	725	706	494	599	589	372	415	496	694	733	441	622	714	739
NCU00396	CM002238.1;CM002238.1;CM002238.1;CM002238.1;CM002238.1;CM002238.1;CM002238.1	3708780;3709214;3709858;3711476;3711476;3712828;3712828	3709023;3711290;3711290;3712757;3712757;3712854;3712854	+;+;+;+;+;+;+	3630	1862	1515	1434	1984	2574	3080	1144	1152	1876	1840	2540	2468	4990	4193	3001	2829	3284	2317	2187	2282	2405	2491	1897	2991	1771	3473	1804	1780	1870	589	511	498	987	949	936	691	1026	756	378	441	472	1640	1567	1021	949	814	994
NCU16683	CM002238.1;CM002238.1	3713241;3714247	3714083;3714375	-;-	972	936	903	790	1346	1539	1876	852	949	1331	1286	1664	1948	2694	2252	1263	1484	1392	1310	1407	962	1662	1719	1300	1525	1330	1935	691	576	571	992	623	639	271	351	226	523	487	422	807	762	1306	772	656	455	813	630	848
NCU00397	CM002238.1;CM002238.1;CM002238.1;CM002238.1	3716327;3716401;3716558;3716741	3716332;3716497;3716682;3717295	+;+;+;+	783	4842	5362	4610	4138	4613	5038	6121	6277	1240	1309	1884	4908	8847	7455	2091	2653	2430	4415	4126	4080	3688	3845	2549	4235	3895	5786	2018	1755	1821	2055	1576	2783	825	744	913	1050	1656	1299	2119	2084	2535	2392	2182	1434	2617	2069	2754
NCU00398	CM002238.1;CM002238.1;CM002238.1	3719412;3719412;3719671	3719607;3721532;3721532	+;+;+	2121	431	454	388	448	521	657	339	299	396	331	499	736	1259	1094	661	837	727	494	608	467	569	672	467	752	609	814	528	526	473	196	166	180	242	256	202	223	242	227	186	168	248	292	274	196	290	199	212
NCU00399	CM002238.1	3722400	3722996	-	597	34122	23132	18730	13124	30763	43239	8806	4388	6281	4894	10105	38917	91882	66668	50267	87001	73365	74688	63192	77682	34475	42071	30198	76921	30963	71569	23226	18335	17865	21672	4701	5944	1421	4383	1087	33368	21435	24653	6484	9353	21995	3638	3253	3620	50710	5291	17214
NCU00400	CM002238.1	3724497	3727520	-	3024	538	408	376	408	571	636	516	537	701	696	1010	590	996	898	561	550	594	464	560	474	700	643	485	679	494	899	517	533	478	141	106	98	178	208	151	149	246	174	101	124	127	250	232	159	399	298	417
NCU00401	CM002238.1;CM002238.1;CM002238.1;CM002238.1	3729836;3729836;3731001;3731001	3730916;3730916;3731296;3731296	-;-;-;-	1377	1869	2396	2038	1199	1708	1924	1137	926	2933	2813	3802	2280	3625	3011	2168	2717	2302	1682	1919	1668	1930	2193	1426	2184	1439	2287	1266	1279	1204	499	314	439	308	379	298	473	664	527	449	404	537	627	592	389	1748	631	856
NCU00403	CM002238.1;CM002238.1;CM002238.1;CM002238.1;CM002238.1;CM002238.1;CM002238.1;CM002238.1;CM002238.1;CM002238.1;CM002238.1;CM002238.1;CM002238.1	3735370;3735370;3735370;3736490;3736490;3736490;3737127;3737127;3737127;3737361;3737361;3737361;3737675	3736436;3736436;3736436;3737025;3737025;3737025;3737277;3737277;3737277;3737532;3737403;3737403;3737695	-;-;-;-;-;-;-;-;-;-;-;-;-	1947	1127	1373	1331	698	1227	1401	1053	1037	1581	1629	2332	801	2362	1842	967	1982	1041	839	794	883	877	991	672	955	611	1053	458	464	467	477	197	274	228	191	228	456	433	352	249	224	300	441	486	252	668	362	580
NCU00404	CM002238.1;CM002238.1;CM002238.1;CM002238.1	3740741;3740936;3741278;3741526	3740865;3741197;3741453;3742246	-;-;-;-	1284	364	576	489	773	686	928	397	378	506	584	824	762	1501	1080	1141	963	1025	705	662	659	613	608	442	810	656	829	410	397	496	471	313	392	323	296	325	361	552	443	395	313	461	583	582	374	251	192	186
NCU00405	CM002238.1;CM002238.1	3743051;3744903	3744847;3745304	+;+	2199	4864	7863	6620	5496	4981	6293	9678	8705	3742	4164	5734	4201	7537	6161	6171	6764	6055	4136	3713	3623	4539	3908	3363	5149	4966	6124	3575	3928	3835	3576	2428	3120	2839	2473	3354	2224	3852	2493	5618	3235	4145	4424	4410	2727	2972	3658	3678
vel	CM002238.1;CM002238.1;CM002238.1;CM002238.1	3748578;3748795;3750838;3750991	3748591;3750772;3750937;3751400	+;+;+;+	2502	2223	2257	2081	2356	3177	3786	1952	2061	2691	2853	4127	3202	6332	5218	2870	3490	3128	2504	2647	2430	2814	2904	2294	3234	2512	3753	1869	2014	1901	982	1079	917	1169	1052	942	1091	1149	1029	786	817	870	1395	1375	872	1608	1364	1606
NCU00407	CM002238.1	3752187	3754256	+	2070	343	253	260	402	553	637	254	239	393	401	566	671	1372	1023	545	556	540	404	541	399	455	502	414	605	388	594	391	364	404	132	101	105	145	142	130	225	262	259	101	124	129	198	222	122	232	136	128
NCU00408	CM002238.1;CM002238.1;CM002238.1	3754745;3755540;3755862	3754988;3755807;3756132	-;-;-	783	387	248	232	568	527	664	377	332	482	412	581	460	811	671	66	70	67	363	398	355	373	425	315	359	303	392	158	187	161	100	80	74	222	220	177	284	642	592	60	105	109	158	154	108	128	104	175
NCU00409	CM002238.1;CM002238.1;CM002238.1;CM002238.1;CM002238.1;CM002238.1	3757891;3757891;3758944;3758944;3759286;3759286	3758888;3758888;3759007;3759007;3759390;3759390	-;-;-;-;-;-	1167	1010	1248	1157	1101	1238	1407	1321	1287	888	988	1503	1162	1681	1428	652	715	660	812	814	788	845	781	699	839	897	1143	525	563	512	369	433	383	599	566	529	249	449	414	431	408	285	706	720	475	375	443	442
NCU00410	CM002238.1;CM002238.1;CM002238.1;CM002238.1	3760747;3761958;3762146;3762351	3761883;3762007;3762230;3762383	-;-;-;-	1305	5182	5309	5067	4680	6054	7308	3106	3574	4815	5604	8423	5925	11027	8770	6122	6840	6376	4860	5020	5011	4987	4950	3892	6559	4556	7188	3238	3288	3546	1623	1438	1228	2475	2189	2219	1450	2247	1804	1249	1494	1396	3301	3151	1997	2623	1975	2548
NCU00411	CM002238.1;CM002238.1	3763711;3764255	3764100;3764437	+;+	573	898	1344	1168	885	1153	1312	1259	1480	1177	1451	1952	1170	2397	2002	919	1007	978	580	776	698	798	826	637	912	749	1039	559	523	581	428	358	456	347	375	281	466	739	619	390	356	284	613	578	384	559	380	456
NCU00412	CM002238.1;CM002238.1;CM002238.1;CM002238.1	3765321;3766859;3767062;3767335	3766781;3766988;3767231;3767565	-;-;-;-	1992	664	540	490	787	941	1152	447	424	962	853	1274	811	1594	1256	1857	1773	1835	645	684	669	590	644	499	884	718	959	290	306	307	177	137	168	307	264	262	108	174	122	132	192	163	474	462	274	375	259	344
NCU16684	CM002238.1	3768376	3768759	-	384	413	347	285	138	229	235	231	257	290	291	415	467	631	568	514	444	435	233	233	204	218	286	164	295	186	301	126	159	137	82	71	69	65	69	69	114	122	155	64	92	65	72	63	74	199	87	137
NCU00413	CM002238.1;CM002238.1;CM002238.1;CM002238.1	3769844;3770136;3770727;3770878	3769855;3770664;3770824;3771003	+;+;+;+	765	42288	39731	35462	46701	50576	63450	34611	36715	37161	44866	61913	46606	89315	68152	30768	36518	33169	31134	30465	30658	34715	30567	25162	38009	33351	44572	21336	21783	21885	20711	18040	14412	21467	19491	18894	17204	27403	25655	15753	15104	16991	21933	20327	12881	17903	15797	17931
NCU00414	CM002238.1;CM002238.1;CM002238.1	3771638;3772208;3773235	3772007;3773162;3773274	+;+;+	1365	7530	8722	7635	8492	9925	12395	8917	8777	15841	17506	26300	8665	17023	14050	9412	10232	9569	6780	6940	6305	7884	7231	6340	8566	8555	11372	3209	3459	3530	3815	3481	3185	4705	3995	4135	3361	3622	3607	3369	2934	3371	4445	4229	2737	5152	4921	5791
NCU00415	CM002238.1;CM002238.1;CM002238.1;CM002238.1	3775330;3777450;3778382;3778601	3777395;3778327;3778495;3778644	-;-;-;-	3102	775	672	623	823	1042	1276	376	238	921	880	1270	1011	1990	1809	1374	1316	1520	984	996	914	1113	1110	723	1282	687	1361	895	951	1039	335	219	176	433	478	461	352	613	392	217	208	200	605	514	372	532	357	360
NCU00416	CM002238.1;CM002238.1	3779909;3780434	3780322;3780907	+;+	888	77	67	59	93	79	76	182	167	288	256	353	105	130	146	158	137	127	67	52	54	70	76	56	86	68	88	54	41	72	41	20	44	30	37	39	42	58	47	40	46	59	48	50	43	46	45	50
NCU00417	CM002238.1	3781337	3781783	-	447	541	592	520	509	586	719	592	613	1421	1503	1963	791	1424	1193	613	692	647	565	600	558	596	593	485	767	512	839	378	353	390	251	183	201	234	225	192	283	389	361	190	210	207	322	332	202	332	232	334
nuo14.8	CM002238.1;CM002238.1;CM002238.1;CM002238.1;CM002238.1	3782156;3782333;3782530;3782911;3783106	3782279;3782394;3782676;3783021;3783117	+;+;+;+;+	456	6247	7095	6136	5821	7737	7983	6281	7054	6129	8067	10263	7245	13682	11798	6985	7501	7448	4277	4687	4458	4827	4900	3794	6088	4993	7367	3420	3815	3871	3151	2149	2176	2683	2402	2235	2822	3014	3308	2529	2516	3130	2781	2563	1710	3016	1962	2675
NCU00419	CM002238.1;CM002238.1;CM002238.1;CM002238.1	3783374;3783576;3783724;3783874	3783504;3783652;3783815;3784044	-;-;-;-	471	248	230	213	532	515	591	78	139	282	304	466	512	965	781	614	482	605	467	346	428	314	321	242	414	356	439	410	344	479	216	181	226	204	226	214	236	237	301	127	221	186	299	290	212	40	37	33
NCU00420	CM002238.1;CM002238.1;CM002238.1;CM002238.1	3791545;3791545;3791934;3791934	3791795;3791795;3793251;3793251	+;+;+;+	1569	1028	1416	1090	1286	1366	1788	1756	1676	1800	1783	2579	1741	3156	2614	1881	1933	2115	1186	1274	1446	1433	1560	1112	1934	1183	2001	1389	1520	1586	790	560	510	688	661	590	727	894	709	511	538	586	922	816	528	863	603	699
snf5	CM002238.1;CM002238.1	3795065;3795303	3795247;3797318	-;-	2199	275	283	279	305	393	485	267	195	504	502	835	438	980	786	673	613	687	402	454	453	437	448	371	619	378	665	351	292	365	108	105	83	190	166	177	156	212	155	70	95	67	210	235	169	254	194	219
NCU00422	CM002238.1;CM002238.1;CM002238.1;CM002238.1;CM002238.1;CM002238.1	3798770;3798770;3799053;3799053;3800112;3800112	3798800;3798800;3800054;3800054;3800311;3800311	+;+;+;+;+;+	1233	5472	6392	5688	5103	6919	9119	3633	4758	4311	5993	8985	6511	12981	10098	6473	7079	6604	4770	4886	4424	5764	5547	4308	6641	6261	8165	3960	4029	4261	2258	1963	1776	3436	3165	2857	2287	2737	2566	2110	1998	2264	2791	2801	1833	2868	2836	3127
NCU00423	CM002238.1;CM002238.1;CM002238.1;CM002238.1;CM002238.1;CM002238.1	3802547;3805609;3806509;3806909;3807421;3807668	3805260;3805702;3806846;3807358;3807610;3808123	+;+;+;+;+;+	4242	1577	1299	1169	1280	1618	1970	2298	2025	3483	3185	4822	1793	3190	2710	2508	2635	2606	1392	1449	1392	1730	1713	1328	1844	1276	2113	1294	1428	1369	706	487	514	648	583	552	555	897	599	562	502	578	870	962	631	1183	931	1058
NCU00424	CM002238.1;CM002238.1;CM002238.1	3809979;3811031;3814546	3810962;3814483;3814896	-;-;-	4788	1271	979	1010	980	1407	1739	1109	1117	1446	1317	2015	1524	3470	2715	1961	1976	2057	1387	1416	1320	1452	1461	1170	1889	1091	2173	1251	1327	1456	372	312	281	537	505	493	453	629	450	327	277	403	828	846	485	828	664	805
NCU00425	CM002238.1;CM002238.1	3817378;3817667	3817604;3818117	+;+	678	3	4	3	1	4	1	2	4	47	44	73	0	6	2	3	10	3	1	0	1	3	3	3	0	1	1	4	8	8	3	1	0	0	0	0	7	8	7	3	1	2	0	1	0	3	0	0
NCU00426	CM002238.1	3820123	3821202	-	1080	244	190	160	242	264	320	197	251	350	405	575	320	521	467	434	434	426	224	283	227	350	278	221	327	256	390	133	140	160	85	112	84	117	132	94	78	125	139	70	94	126	140	145	93	160	134	143
NCU00427	CM002238.1;CM002238.1	3822434;3824793	3824721;3824910	-;-	2406	370	331	321	573	677	792	197	203	362	367	484	840	1347	1071	700	655	784	602	646	578	618	629	438	797	565	833	553	520	632	193	181	173	216	267	213	244	310	312	146	164	143	352	357	173	203	108	174
NCU00428	CM002238.1;CM002238.1	3826526;3827563	3827508;3829375	-;-	2796	239	199	183	384	468	544	74	67	223	217	254	512	1008	829	696	631	760	410	398	401	373	482	242	548	364	635	410	338	439	151	110	95	180	215	206	214	280	211	92	92	106	260	262	158	134	79	88
NCU00430	CM002238.1;CM002238.1	3833442;3835629	3835574;3836552	+;+	3057	1498	1660	1455	1720	2068	2441	1130	1085	1866	1931	2788	1785	4432	3627	3341	3818	3627	1686	1298	1812	2030	1876	1535	2286	1642	2691	1498	1478	1594	1060	1017	721	870	641	784	1183	876	856	644	879	878	1664	1690	1007	913	846	906
tom22	CM002238.1;CM002238.1	3837281;3837812	3837368;3838188	+;+	465	2281	2270	2001	2511	2995	3287	1318	1334	2726	2949	4116	3284	5468	4355	7037	6359	6718	2069	2109	1705	2149	2183	1505	2492	1845	2752	1511	1641	1636	1091	776	762	981	998	885	932	1317	1104	690	764	741	1344	1259	771	1358	1125	1331
NCU00432	CM002238.1;CM002238.1;CM002238.1;CM002238.1;CM002238.1;CM002238.1;CM002238.1;CM002238.1;CM002238.1;CM002238.1	3840488;3840488;3840604;3840604;3841789;3841789;3844359;3844359;3844727;3844727	3840531;3840531;3841611;3841590;3844263;3844263;3844546;3844546;3844800;3844800	-;-;-;-;-;-;-;-;-;-	3789	1493	1575	1454	974	1457	2018	1189	1063	1915	2056	3274	1366	3447	2589	1860	1908	2010	1273	1311	1296	1429	1456	1046	1791	952	1960	1228	1371	1285	437	291	244	540	589	445	469	686	330	286	280	284	771	715	442	979	686	913
NCU00434	CM002238.1;CM002238.1	3847989;3848570	3848492;3849925	-;-	1860	2215	2245	1879	1682	2219	2707	3020	3405	3640	3596	5190	2536	4719	3975	3735	3937	3485	1896	1992	1854	2123	2240	1561	2596	1765	2815	1467	1534	1478	662	539	567	987	1024	850	719	974	826	432	530	567	1077	1094	762	1427	1065	1313
NCU00435	CM002238.1;CM002238.1;CM002238.1;CM002238.1	3852178;3852384;3852704;3853047	3852321;3852641;3852979;3853052	-;-;-;-	684	1550	1444	1361	1377	1684	1917	1072	1277	1356	1423	2157	2146	4030	3269	1459	1610	1476	1445	1483	1340	1484	1720	1199	1738	1303	2142	1088	1139	1200	538	351	428	470	505	430	574	720	626	403	447	479	986	945	629	790	506	593
uvs-5	CM002238.1;CM002238.1	3853867;3856323	3856258;3856687	+;+	2757	2217	2473	2236	2192	2723	3260	1673	1488	3518	3130	4924	2590	4569	3947	8957	8905	8643	2415	2244	2188	2584	2583	1914	3020	2119	3312	1750	1756	1794	1038	786	838	1207	1078	1046	869	1262	854	975	874	940	1597	1533	1029	1334	1123	1252
NCU00437	CM002238.1	3857406	3858464	+	1059	46	65	62	76	61	91	179	186	161	208	284	53	108	85	191	179	194	53	59	63	40	40	38	43	31	52	22	25	36	30	32	36	15	23	31	29	52	49	40	30	40	169	158	102	38	34	40
NCU00438	CM002238.1;CM002238.1;CM002238.1;CM002238.1;CM002238.1	3858594;3858889;3859011;3859998;3860251	3858767;3858937;3859643;3860137;3860295	-;-;-;-;-	1041	331	217	236	289	360	418	189	225	275	326	410	415	641	537	589	588	517	290	313	298	269	326	262	307	257	357	230	234	222	117	134	114	79	91	77	127	159	154	84	93	120	265	243	152	179	106	176
NCU00439	CM002238.1;CM002238.1;CM002238.1	3860991;3861211;3861502	3861086;3861447;3861681	+;+;+	513	3	0	0	0	0	0	0	1	4	1	2	1	1	1	0	3	2	0	1	1	0	1	1	2	0	1	1	1	0	0	1	0	0	1	0	3	0	1	1	0	1	0	0	0	0	0	0
gnb-1	CM002238.1;CM002238.1;CM002238.1;CM002238.1	3865284;3865517;3866316;3866593	3865410;3866235;3866525;3866613	+;+;+;+	1077	1887	2314	2041	1493	2103	2680	1708	1604	2588	2689	4280	1690	4521	3664	3286	2837	3487	1743	1781	1729	2102	1936	1512	2279	1289	2648	1567	1659	1668	687	624	480	1104	1001	862	596	866	680	431	416	310	1156	1167	671	1488	1101	1313
NCU00441	CM002238.1;CM002238.1	3871344;3872106	3872045;3872384	+;+	981	586	649	567	524	601	777	958	881	1273	1422	2041	696	1516	1075	1093	1170	1063	543	649	686	617	602	502	780	556	906	514	530	551	299	240	211	281	298	261	320	369	330	215	224	239	351	329	189	441	376	479
NCU00442	CM002238.1	3875345	3877819	+	2475	1928	1781	1572	1899	2409	2897	1828	1941	4749	4426	6402	2715	4668	3939	3653	4225	4019	2283	2484	2157	2859	2835	2076	3445	1965	4009	2018	2114	2005	727	504	552	819	892	679	799	879	700	582	506	580	1403	1345	871	1290	913	1180
NCU00443	CM002238.1;CM002238.1;CM002238.1;CM002238.1;CM002238.1;CM002238.1	3879490;3879490;3879810;3879810;3880307;3880307	3879555;3879555;3880239;3880239;3880563;3880563	+;+;+;+;+;+	753	6218	8909	8107	6009	8728	11342	5498	7012	6781	9207	14072	7799	17571	13507	8495	9544	8424	5686	6123	5387	6818	7022	5282	8970	7236	9981	4687	5064	4763	3263	2488	2394	3629	3439	2917	3944	4149	3946	2860	2485	3064	3397	3266	2038	4917	3221	4055
NCU00444	CM002238.1;CM002238.1;CM002238.1;CM002238.1;CM002238.1	3882421;3882615;3882890;3883355;3883496	3882432;3882798;3883282;3883422;3883519	+;+;+;+;+	681	695	760	666	799	1088	1295	583	696	1033	1100	1742	1193	2121	1835	1402	1315	1370	809	998	863	903	987	662	1106	925	1351	717	724	709	331	270	255	409	448	368	447	508	486	264	254	264	566	571	314	535	413	469
NCU00445	CM002238.1;CM002238.1;CM002238.1	3886761;3888009;3889828	3887953;3889759;3890231	+;+;+	3348	762	736	669	903	1188	1450	566	473	1271	1111	1642	1313	2512	1965	1488	1410	1561	980	989	875	1147	1112	776	1316	901	1631	830	768	865	415	332	319	335	394	334	365	440	356	282	295	308	512	457	268	532	387	435
NCU00446	CM002238.1;CM002238.1	3891091;3893423	3892956;3893626	-;-	2070	300	358	327	281	332	464	187	173	307	299	431	398	693	549	521	525	513	319	315	276	363	323	316	405	273	401	162	217	199	144	97	75	118	116	114	146	132	94	101	105	191	163	151	86	282	145	194
NCU16685	CM002238.1	3894773	3895174	+	402	41	48	54	40	31	44	28	66	193	220	229	28	76	38	17	27	17	35	32	24	33	46	28	37	33	52	30	33	29	26	24	23	10	4	7	21	17	21	14	21	42	30	26	11	32	8	10
NCU00447	CM002238.1	3897143	3899134	+	1992	2667	4183	3511	1953	2991	3861	1663	1688	6006	5988	9100	2385	5902	4627	4334	4604	3972	2117	2063	2307	3168	2561	2232	2909	1772	3249	1262	1467	1416	902	806	599	1220	1154	1074	946	1071	889	594	643	584	1415	1331	910	2480	1108	1270
NCU00448	CM002238.1;CM002238.1;CM002238.1	3900186;3900365;3902063	3900243;3901994;3902555	+;+;+	2181	464	313	319	302	390	497	219	253	424	413	600	431	896	683	1222	1187	1280	362	376	387	414	424	314	546	303	549	261	273	301	119	80	83	123	133	127	129	175	144	94	86	72	217	241	120	201	160	229
NCU00449	CM002238.1;CM002238.1	3902931;3903274	3903155;3903834	-;-	786	10	12	5	4	15	8	16	10	19	15	30	11	26	25	7	17	11	6	8	11	13	17	6	6	5	5	5	4	7	4	0	5	3	1	4	4	7	7	2	5	4	5	3	2	6	2	6
NCU00450	CM002238.1;CM002238.1;CM002238.1;CM002238.1;CM002238.1;CM002238.1	3904811;3904811;3906176;3906176;3906288;3906288	3906114;3906114;3906229;3906229;3906954;3906954	-;-;-;-;-;-	2025	5100	5855	5155	3826	5942	7324	5019	5055	4796	4959	7503	6619	13512	11433	4355	5834	5228	5305	6728	5797	6540	7219	4827	8039	4569	8905	4865	5222	4863	1646	881	954	1542	1730	1256	1485	2248	1599	1312	1183	1430	2016	1891	1221	4809	2378	3480
NCU00451	CM002238.1	3908335	3909462	+	1128	8260	10610	9415	4788	8923	11148	6126	6138	2668	3106	4679	11334	23599	18598	8160	10613	9295	8805	11622	9596	7404	8756	5536	9975	6405	10186	3511	3663	3011	1142	482	908	1049	1809	765	1116	3537	2085	1013	876	1575	2786	2622	1632	7207	1958	3772
NCU00453	CM002238.1;CM002238.1;CM002238.1;CM002238.1;CM002238.1	3911749;3911863;3911949;3912156;3912870	3911791;3911886;3912095;3912812;3913990	+;+;+;+;+	1992	1962	1357	1259	1745	1951	2473	821	829	1917	1765	2524	2743	4615	4005	2876	2943	3075	1934	2051	1904	1963	2253	1361	2506	1782	2918	2103	1892	2184	761	487	613	628	772	545	607	985	1006	448	516	720	1109	1026	559	1030	617	807
NCU00454	CM002238.1	3915438	3917186	+	1749	268	286	295	297	398	519	289	244	420	371	598	515	1202	981	454	465	491	303	372	380	358	389	294	562	328	534	376	364	445	215	126	156	135	145	127	221	203	185	127	126	163	243	301	169	189	135	138
ty-1	CM002238.1;CM002238.1;CM002238.1	3920476;3920815;3921039	3920749;3920976;3922045	+;+;+	1443	799	944	843	941	1188	1506	927	910	1391	1694	2414	1143	2689	2029	1517	1557	1562	883	868	893	1088	1099	757	1139	823	1446	897	853	950	436	322	277	449	467	409	377	583	453	268	285	232	553	558	322	633	484	627
NCU00456	CM002238.1;CM002238.1;CM002238.1	3923080;3923561;3923801	3923410;3923640;3923845	-;-;-	456	2182	2146	1824	2003	2534	2768	808	776	1416	1469	2361	3481	4873	4131	2262	2310	2325	2298	2793	1983	3235	3371	2519	2748	2651	3999	1899	1696	1744	965	635	783	645	725	552	776	1127	1038	748	787	1234	770	851	532	1382	842	1085
NCU00457	CM002238.1;CM002238.1;CM002238.1;CM002238.1;CM002238.1;CM002238.1	3925198;3926462;3926811;3926948;3927100;3927317	3926405;3926749;3926891;3926989;3927156;3927320	-;-;-;-;-;-	1680	2493	2659	2458	3163	4230	5511	723	622	1997	2332	3657	3299	7438	5523	3575	3614	3727	3147	2741	2685	3222	2861	2232	3997	3003	4571	2317	2254	2255	1411	1203	895	2237	2107	2065	1300	1659	1366	1117	1055	1103	2004	1945	1422	1485	1295	1378
NCU00458	CM002238.1;CM002238.1;CM002238.1;CM002238.1;CM002238.1;CM002238.1;CM002238.1;CM002238.1	3928305;3928305;3928550;3928550;3928726;3928726;3928904;3928904	3928485;3928485;3928663;3928663;3928845;3928845;3929169;3929169	+;+;+;+;+;+;+;+	681	948	826	695	947	1113	1222	818	870	975	1003	1385	1178	1903	1573	1650	1701	1761	855	938	806	940	908	840	1005	886	1263	531	564	510	326	245	291	460	406	376	235	394	333	309	302	407	487	486	270	511	357	507
NCU00459	CM002238.1;CM002238.1	3931581;3931581	3940745;3940745	+;+	9165	1262	1050	1095	801	1288	1573	847	652	1656	1446	2098	981	2276	1953	1335	1244	1510	1195	1286	1211	1537	1357	1153	1470	638	1825	1189	1254	1212	257	232	217	420	415	342	297	417	232	180	211	156	774	813	498	1001	734	981
gdh-1	CM002238.1;CM002238.1;CM002238.1	3944577;3944671;3947642	3944613;3947587;3947843	-;-;-	3156	2409	2735	2555	2042	2964	3642	2045	2104	4255	4202	6607	3503	8049	7074	5692	5549	5177	3811	3212	3435	3327	3453	2404	3997	2379	4559	3991	3927	3626	1293	557	766	1080	1129	912	1549	1775	888	677	662	760	1361	1322	826	1717	1034	1376
NCU00462	CM002238.1;CM002238.1;CM002238.1;CM002238.1;CM002238.1;CM002238.1	3950187;3950392;3950566;3950794;3950981;3951321	3950228;3950476;3950608;3950827;3951161;3951442	-;-;-;-;-;-	507	8	4	10	8	10	10	16	11	30	39	60	4	11	14	8	3	6	9	5	9	15	11	7	8	16	17	4	12	14	6	2	3	2	7	7	6	8	7	2	5	2	5	5	1	5	3	12
NCU00463	CM002238.1;CM002238.1;CM002238.1	3953597;3953812;3954235	3953738;3954167;3955155	+;+;+	1419	1951	1927	1550	1663	1795	2111	2526	2588	1439	1610	2210	1981	2982	2519	2630	2517	2601	1553	1539	1301	1751	1685	1404	1772	1465	2282	1056	1146	1145	687	613	838	685	639	582	479	1074	919	648	571	550	1356	1326	845	937	891	975
NCU00464	CM002238.1;CM002238.1;CM002238.1;CM002238.1	3957583;3957835;3958136;3958433	3957691;3957956;3958260;3958472	-;-;-;-	396	54138	41803	33836	48984	53751	54846	45572	42867	41076	40898	55875	62370	79506	72382	20062	25911	24591	38133	37449	38545	40611	39358	34698	42593	36484	49370	21797	22938	22403	18965	14774	14879	17283	15547	14171	16086	23185	22965	13756	16827	15513	24628	21913	16076	18880	16856	19678
NCU00465	CM002238.1;CM002238.1;CM002238.1;CM002238.1;CM002238.1;CM002238.1;CM002238.1;CM002238.1	3959657;3959657;3959808;3959808;3960959;3960959;3961094;3961094	3959749;3959749;3960884;3960884;3961017;3961017;3961136;3961136	-;-;-;-;-;-;-;-	1272	3772	3520	2969	3365	4548	5219	2159	2395	1888	1981	2671	4560	7672	6256	5109	5469	5348	3595	3613	3287	4500	4596	3135	4991	3608	6132	2616	2661	2738	1228	1111	1106	1365	1329	1255	766	1579	1316	815	1115	702	2925	2743	1815	2239	2091	2313
NCU00466	CM002238.1;CM002238.1;CM002238.1;CM002238.1;CM002238.1	3962268;3962703;3962856;3962959;3963411	3962612;3962775;3962893;3963345;3964538	+;+;+;+;+	1971	937	719	593	740	1009	1197	614	705	841	793	1277	1132	2098	1725	6427	5377	5420	824	763	750	1090	1121	756	1130	839	1347	728	742	771	353	340	226	391	373	343	357	467	460	282	243	375	510	488	333	466	445	563
csn-5	CM002238.1;CM002238.1	3964897;3965991	3965903;3965994	-;-	1011	1210	1087	1096	1478	1813	2124	1268	1410	1535	1532	2094	2178	4010	3352	1390	1551	1594	1437	1690	1544	1705	1868	1295	2060	1514	2362	1456	1505	1582	488	299	431	618	581	548	509	841	724	377	379	494	910	923	563	945	663	909
NCU00468	CM002238.1;CM002238.1;CM002238.1;CM002238.1;CM002238.1;CM002238.1;CM002238.1	3966929;3966929;3968049;3968049;3968234;3968234;3968697	3967983;3967983;3968160;3968160;3968290;3968294;3968806	-;-;-;-;-;-;-	1338	775	669	602	1043	1132	1323	498	508	898	970	1386	1373	2064	1822	1516	1537	1561	1010	873	869	1073	998	811	1211	975	1326	686	710	805	539	563	536	458	411	424	535	669	739	305	400	521	633	575	394	382	419	450
NCU00469	CM002238.1	3969295	3970404	+	1110	1461	1236	1058	1461	1743	2002	981	942	1424	1420	1911	2129	3450	2791	1842	1760	1832	1278	1397	1266	1457	1485	1144	1593	1246	2019	870	859	932	595	414	463	525	542	471	421	682	582	321	361	343	803	726	501	732	571	735
NCU00470	CM002238.1;CM002238.1;CM002238.1;CM002238.1;CM002238.1;CM002238.1;CM002238.1;CM002238.1;CM002238.1;CM002238.1;CM002238.1;CM002238.1	3970506;3970547;3970587;3970754;3971430;3971430;3971721;3971721;3971920;3971920;3972136;3972136	3970535;3971370;3970694;3971370;3971666;3971666;3971862;3971862;3972057;3972057;3972249;3972249	-;-;-;-;-;-;-;-;-;-;-;-	1485	654	603	530	615	763	822	675	769	862	964	1426	836	1532	1204	1434	1531	1578	590	673	590	589	642	503	806	537	894	426	516	460	221	170	161	207	243	223	244	283	197	208	174	231	428	400	255	448	233	353
NCU00471	CM002238.1;CM002238.1;CM002238.1	3973875;3974725;3974865	3974557;3974804;3975760	+;+;+	1659	623	375	329	551	658	785	339	369	714	650	961	939	1492	1207	936	857	887	649	779	673	656	759	532	882	546	911	333	392	309	167	79	105	192	230	168	155	184	196	112	144	158	344	343	236	470	201	318
NCU00472	CM002238.1;CM002238.1;CM002238.1	3977404;3977497;3978893	3977427;3978822;3979015	+;+;+	1473	2123	3243	3117	2921	3561	4459	2565	2935	2488	2678	4002	3679	6238	4826	4316	4378	4140	2507	2872	2291	3123	3467	2569	3486	3444	4448	2567	2716	2785	1229	951	1087	1594	1704	1522	955	1768	1444	1160	981	1098	1925	1883	1172	1521	1422	1727
NCU00473	CM002238.1	3980490	3981680	+	1191	1068	1655	1389	1326	1260	1450	4972	4936	1412	1429	1946	1176	3056	2628	1027	1337	1039	1017	968	1258	1112	1128	881	1175	910	1406	464	534	465	643	573	747	526	382	540	395	574	505	591	503	470	1072	1047	602	768	803	878
NCU00474	CM002238.1;CM002238.1	3982865;3983236	3983150;3983903	+;+	954	0	0	0	0	0	1	12	4	13	11	13	0	1	1	4	4	2	0	1	0	0	0	0	1	1	0	0	1	0	0	0	0	2	1	1	9	2	4	0	1	1	3	0	0	4	0	1
NCU00475	CM002238.1;CM002238.1;CM002238.1;CM002238.1	3985739;3986362;3986509;3986751	3985762;3986399;3986695;3986972	+;+;+;+	471	34418	37386	36603	35491	44664	53754	30178	37378	31197	40321	62711	40828	82176	63502	25328	29615	27146	29450	30154	29325	33611	31732	26935	39914	35750	47689	22345	23177	23377	17003	13535	12225	19060	17293	16497	17944	23757	23952	13643	15010	17907	20375	19630	12999	16800	14629	17735
NCU00476	CM002238.1	3987361	3988308	-	948	362	631	649	786	970	1046	349	341	538	600	861	1296	2039	1582	1384	1209	1266	981	1032	841	822	980	690	1187	974	1417	579	542	630	375	358	428	437	433	379	380	498	474	412	382	492	636	649	381	227	172	227
NCU00477	CM002238.1;CM002238.1	3989688;3990255	3990189;3991417	+;+	1665	16779	20464	18720	11678	17048	20629	10583	11259	11184	12677	18553	20983	40199	34189	31263	31853	32303	13874	17854	13330	19339	19844	15974	21048	15757	24831	7823	8596	8378	6656	5311	6747	6190	6585	4919	5206	7520	7002	4742	5130	6259	6989	6681	4501	12736	7318	9693
acon-2	CM002238.1;CM002238.1;CM002238.1;CM002238.1	3993652;3993652;3996031;3996031	3995966;3995966;3996220;3996220	-;-;-;-	2505	188	219	184	186	241	325	138	112	224	252	366	207	578	515	281	262	259	189	169	227	254	184	168	285	141	297	162	229	221	58	51	47	94	80	85	65	70	55	29	43	35	120	134	67	116	84	113
NCU00480	CM002238.1;CM002238.1;CM002238.1;CM002238.1;CM002238.1	4004490;4005407;4006210;4006615;4009051	4005349;4006139;4006552;4008985;4009294	-;-;-;-;-	4551	2082	1978	1935	1901	2790	3471	1094	1120	1498	1663	2480	2532	5979	4838	3111	3068	3345	2274	2292	2255	2559	2680	2016	3311	1903	3768	1619	1741	1778	795	602	452	1065	939	822	737	1082	735	552	477	532	1603	1456	1011	1538	1014	1224
NCU00481	CM002238.1;CM002238.1;CM002238.1;CM002238.1	4011935;4012513;4014203;4015142	4012449;4014148;4015057;4015945	-;-;-;-	3810	2418	1885	1838	1965	2444	3132	2432	2554	4581	4294	6007	3241	5525	4487	2999	3283	3178	2513	2564	2421	2709	2933	2243	3421	2236	3971	2163	2434	2307	815	564	632	951	993	763	650	1141	924	542	597	577	1490	1433	875	1648	1169	1571
NCU00483	CM002238.1;CM002238.1	4018725;4019196	4019138;4019696	-;-	915	156	230	210	281	318	349	98	129	181	249	335	326	750	583	539	525	539	296	296	273	256	292	193	419	215	408	211	193	215	140	104	67	119	122	110	105	157	124	70	94	75	184	187	102	89	85	100
nuo18.4	CM002238.1;CM002238.1;CM002238.1	4020231;4020619;4020851	4020497;4020786;4020913	+;+;+	498	4655	5344	4640	4542	5625	6531	4799	5072	5480	6500	8937	5556	11253	9135	6184	6955	6419	3462	3594	3462	3964	3989	3001	4791	3803	5428	2916	2965	2883	2220	1616	1714	1816	1866	1569	2506	2683	2506	1705	1723	1895	2217	2057	1342	2474	1881	2182
NCU00485	CM002238.1;CM002238.1;CM002238.1	4021973;4022189;4022569	4022108;4022364;4022598	-;-;-	342	2	9	3	6	5	3	6	7	8	8	8	7	9	9	3	11	1	7	13	6	6	11	9	12	2	6	8	5	9	4	1	2	0	2	0	0	4	2	5	1	6	2	1	1	1	1	0
NCU00486	CM002238.1;CM002238.1;CM002238.1	4023881;4025722;4026685	4025651;4026582;4026803	+;+;+	2751	1957	2230	2086	1876	2851	3539	1982	1952	2331	2549	3773	3117	8369	6931	2800	3822	3005	2552	2183	2864	2376	2817	1807	3228	2049	3618	2107	2124	2175	923	621	519	868	875	701	1134	983	827	537	734	923	1173	1240	801	1451	954	1156
NCU00487	CM002238.1;CM002238.1	4027570;4027779	4027661;4028622	+;+	936	265	291	263	553	615	739	126	107	348	379	524	490	795	595	502	434	515	360	388	285	491	430	343	450	411	542	327	260	310	150	173	189	204	215	216	134	310	233	147	157	193	386	301	209	178	151	175
NCU00488	CM002238.1;CM002238.1;CM002238.1;CM002238.1;CM002238.1;CM002238.1;CM002238.1	4029328;4029780;4030276;4030604;4031164;4031427;4031623	4029720;4030218;4030535;4031095;4031315;4031532;4031688	-;-;-;-;-;-;-	1908	4608	5271	4536	3953	5004	6523	3659	3895	5085	5532	7768	6042	11905	9650	5225	5960	5826	4270	4755	4084	4952	4932	3601	5849	4244	6914	3234	3639	3448	1934	1737	1380	2402	2283	2046	1834	2101	1997	1680	1454	1706	2348	2240	1496	2797	2121	2489
NCU11185	CM002238.1;CM002238.1;CM002238.1;CM002238.1;CM002238.1	4033045;4033045;4034641;4035559;4035559	4035495;4034580;4035495;4035582;4035582	-;-;-;-;-	2475	661	693	635	712	924	1215	645	644	849	870	1285	1036	2051	1557	1140	1142	1188	740	841	741	812	875	587	1057	842	1294	491	475	472	263	273	249	405	370	309	324	442	376	258	188	243	385	337	235	503	347	493
crp-10	CM002238.1;CM002238.1	4036644;4036926	4036666;4037691	+;+	789	26501	23938	19491	28009	31531	39121	21883	16381	19047	18644	30111	30441	50888	42390	18989	22661	20756	23807	23631	22373	24744	23458	19312	30197	27670	35386	15668	15765	16254	13490	11904	9718	15267	13448	13470	11011	17027	17193	10132	10105	10295	13941	12502	9803	16548	15022	15518
NCU00490	CM002238.1;CM002238.1;CM002238.1;CM002238.1;CM002238.1;CM002238.1;CM002238.1;CM002238.1;CM002238.1;CM002238.1;CM002238.1;CM002238.1;CM002238.1;CM002238.1	4039572;4039572;4040196;4040196;4040550;4040550;4040879;4040879;4041079;4041079;4041170;4041170;4041302;4041302	4040133;4040133;4040487;4040487;4040801;4040801;4040969;4040969;4041104;4041104;4041213;4041213;4041324;4041324	-;-;-;-;-;-;-;-;-;-;-;-;-;-	1290	1291	1712	1538	1205	1741	2213	1189	1266	2063	2213	3232	1760	3963	3202	2716	2944	2828	1375	1348	1424	1544	1635	1148	1631	1240	2120	1027	979	1043	562	375	418	589	612	580	488	783	570	357	379	333	801	812	443	1030	636	797
NCU00491	CM002238.1;CM002238.1	4042059;4042376	4042271;4042618	+;+	456	0	0	0	0	2	0	0	1	1	0	7	0	4	1	0	0	0	2	0	1	1	0	1	0	0	2	0	0	0	0	1	0	0	0	0	0	0	0	0	0	0	0	1	0	0	0	0
NCU00492	CM002238.1;CM002238.1;CM002238.1	4044637;4044714;4045668	4044659;4045190;4047675	-;-;-	2508	3608	2667	2810	2266	3466	4275	2776	2926	4539	4600	6688	3273	7084	5427	6305	6465	6919	3590	3365	3058	3967	4124	2852	4070	2007	4929	1994	2057	2060	1258	713	854	1216	1305	995	1176	1788	1290	612	701	522	3036	3036	1734	2374	1504	2012
NCU00493	CM002238.1;CM002238.1;CM002238.1;CM002238.1	4049004;4049063;4049753;4050626	4049006;4049697;4050563;4050715	+;+;+;+	1539	4445	5163	4344	4440	5380	6622	4212	4339	7128	7575	10764	5386	11273	9560	5794	6579	5902	4152	4426	4227	4760	4728	3673	5504	4366	6859	2594	2914	2791	1906	1551	1395	2021	2024	1739	1572	2152	1789	1440	1404	1583	2463	2293	1459	3131	2303	2839
NCU00494	CM002238.1;CM002238.1;CM002238.1;CM002238.1;CM002238.1;CM002238.1;CM002238.1	4051508;4051779;4052174;4052821;4053599;4053709;4053932	4051718;4052094;4052768;4053537;4053656;4053861;4054296	+;+;+;+;+;+;+	2415	778	535	514	656	873	1054	750	828	897	1032	1546	1088	2128	1784	1502	1415	1578	737	757	819	780	917	616	1026	641	1286	704	677	716	277	172	161	330	346	286	321	483	359	216	208	244	527	494	338	382	209	313
NCU00495	CM002238.1;CM002238.1	4055728;4059662	4059587;4060223	+;+	4422	1040	781	806	927	994	1242	1028	807	1937	1455	2332	1104	2004	1642	1268	1291	1283	1167	1261	1253	1402	1296	1141	1413	868	1784	941	995	1006	449	326	278	384	368	313	310	430	345	284	255	348	676	725	457	1049	652	853
NCU00496	CM002238.1;CM002238.1;CM002238.1	4061393;4063039;4063244	4062978;4063180;4063354	-;-;-	1839	116	161	164	164	234	294	193	225	122	111	163	206	342	228	305	380	360	103	150	133	316	299	264	197	196	269	90	117	90	62	33	29	114	109	112	78	122	80	73	42	45	167	159	83	193	124	155
NCU00497	CM002238.1;CM002238.1;CM002238.1;CM002238.1;CM002238.1;CM002238.1;CM002238.1	4065375;4065375;4065375;4066122;4066122;4066122;4066992	4066061;4066061;4066061;4066956;4066667;4066667;4067005	-;-;-;-;-;-;-	1536	300	374	378	294	390	517	885	928	843	951	1477	501	1051	786	656	638	626	444	546	423	555	514	366	602	421	665	386	411	358	188	101	108	228	215	209	148	260	219	145	121	146	316	328	202	346	211	296
NCU00498	CM002238.1;CM002238.1	4068389;4070085	4069847;4071052	+;+	2427	1163	938	920	1198	1591	1796	945	990	634	718	1045	1730	2612	2162	1802	1786	1795	1283	1462	1084	1613	1617	1010	1601	1308	2021	864	847	928	290	233	263	429	517	367	239	532	360	254	275	265	776	707	515	697	576	702
NCU10906	CM002238.1;CM002238.1;CM002238.1	4094261;4094380;4095135	4094297;4094827;4095162	+;+;+	513	0	0	0	0	0	0	0	0	0	0	0	0	0	1	0	0	0	0	0	0	0	0	0	0	0	0	0	0	0	0	0	0	0	0	0	0	0	0	0	0	0	0	0	0	0	0	0
NCU08973	CM002238.1;CM002238.1;CM002238.1;CM002238.1	4098465;4098642;4098997;4099221	4098584;4098931;4099162;4099241	-;-;-;-	597	1699	2185	1666	1719	2265	2478	1541	1828	1717	1787	2597	2548	4720	4067	2699	3351	2876	1877	2057	1911	2184	2277	1707	2582	2123	3027	1326	1356	1439	829	657	575	809	710	603	877	991	1053	503	654	1005	917	926	638	1337	923	1172
NCU16686	CM002238.1	4100802	4101266	-	465	0	0	0	0	1	0	0	0	5	4	5	2	0	2	0	1	0	0	0	0	0	1	5	0	1	1	0	2	7	0	2	0	0	0	0	0	0	1	0	0	2	0	0	0	1	0	0
NCU08974	CM002238.1;CM002238.1	4102048;4102668	4102560;4103078	+;+	924	185	289	255	432	669	787	171	189	347	353	577	672	1467	1112	1205	1172	1195	628	629	591	703	882	473	903	470	1037	447	384	461	206	155	111	200	267	191	157	254	165	113	123	96	203	226	135	249	126	176
NCU08975	CM002238.1;CM002238.1;CM002238.1;CM002238.1;CM002238.1;CM002238.1	4104845;4105352;4105794;4106056;4106333;4106538	4104987;4105418;4105849;4106262;4106439;4106545	-;-;-;-;-;-	588	2	3	9	9	4	12	11	9	1	4	3	3	8	5	17	17	13	3	7	6	3	10	4	2	4	7	1	1	1	4	3	4	1	1	4	0	3	4	5	2	9	3	3	2	0	6	2
NCU08976	CM002238.1;CM002238.1	4107339;4107969	4107911;4108724	-;-	1329	5458	6870	6225	12132	15008	19837	4935	5596	2107	2460	3841	10732	20949	16816	3795	5220	4476	6893	5490	5382	9557	9682	6575	8777	9503	15316	2488	2417	2908	4122	3407	2339	5346	5167	5197	1874	3029	2438	1749	2726	2799	6937	6688	4419	2673	2199	2088
NCU08977	CM002238.1;CM002238.1;CM002238.1;CM002238.1;CM002238.1	4112287;4112826;4114000;4114150;4114333	4112657;4113933;4114084;4114235;4114974	+;+;+;+;+	2292	9942	7783	7006	8607	11906	14146	3309	3285	4983	4988	6618	12840	18113	13967	9174	11707	11021	8863	8954	7157	15322	16029	10638	11493	9683	17973	6185	6365	6770	4641	3765	2206	2991	3119	2409	3890	2397	2645	3291	3819	7910	5136	4859	3161	8184	5361	6534
NCU08978	CM002238.1	4115522	4117888	-	2367	609	452	513	533	844	1121	283	334	512	606	795	1113	1955	1610	1198	1433	1322	693	867	682	851	958	590	1151	659	1199	694	696	700	225	116	86	187	206	129	288	246	254	154	166	206	369	412	245	443	209	332
NCU08979	CM002238.1;CM002238.1;CM002238.1	4122529;4122702;4123158	4122566;4123104;4123358	-;-;-	642	9	9	9	8	1	10	32	33	56	29	50	6	9	11	13	6	12	2	11	1	8	4	3	2	5	8	4	7	3	12	4	7	5	0	4	2	7	7	3	8	0	0	6	2	1	0	7
nde-2	CM002238.1;CM002238.1;CM002238.1	4124277;4124732;4126101	4124631;4126036;4126174	+;+;+	1734	1818	1628	1305	2349	2263	3032	1123	1023	2905	3124	4315	1949	3742	3072	4430	4144	3984	1604	1345	1558	1680	1432	1212	2005	1467	2184	1445	1473	1563	1016	1364	679	1380	1050	1277	943	877	909	595	679	701	1360	1283	835	625	796	691
NCU08981	CM002238.1;CM002238.1;CM002238.1;CM002238.1	4126991;4127119;4127460;4128626	4127062;4127321;4128530;4128902	+;+;+;+	1623	673	385	316	356	409	502	514	537	406	429	562	582	1019	727	860	731	860	411	448	392	514	449	372	507	341	629	867	971	1027	149	126	86	216	249	202	130	235	195	123	104	92	251	244	187	281	216	269
NCU08982	CM002238.1;CM002238.1	4129008;4129956	4129763;4130780	-;-	1581	539	358	363	313	464	567	329	400	1218	1365	1724	695	1372	1016	764	738	753	399	436	383	421	462	336	506	319	547	220	254	256	338	246	122	169	184	130	375	145	246	245	249	517	254	251	171	328	194	277
un-17	CM002238.1;CM002238.1	4131354;4132402	4132352;4133301	-;-	1899	943	844	737	833	1081	1204	535	541	1386	1254	1715	1288	2426	2015	1711	1948	1884	1056	1161	1108	1149	1190	851	1465	949	1466	816	821	798	350	276	334	331	386	320	472	520	471	228	296	318	781	757	432	649	372	448
NCU08984	CM002238.1;CM002238.1;CM002238.1;CM002238.1	4134684;4134787;4135036;4136001	4134725;4134944;4135925;4136125	+;+;+;+	1215	369	441	346	281	346	378	347	308	746	664	1029	477	812	621	543	525	587	382	415	374	363	431	318	463	322	498	374	296	392	268	155	161	103	136	91	192	202	211	151	138	239	291	294	168	287	183	226
NCU08985	CM002238.1;CM002238.1	4136436;4137048	4136884;4137243	-;-	645	1358	1332	1150	1304	1613	1873	357	412	785	872	1328	1866	3148	2457	1381	1621	1512	1055	1094	944	1183	1142	858	1378	1130	1662	973	902	1026	828	642	534	602	622	535	883	893	935	476	450	744	706	617	447	643	457	583
NCU08986	CM002238.1;CM002238.1;CM002238.1;CM002238.1;CM002238.1	4138252;4138252;4138555;4138555;4139036	4138497;4138497;4138656;4138746;4139176	-;-;-;-;-	579	269	633	601	299	222	247	1129	1126	299	284	471	176	280	237	1367	1090	1185	204	176	167	306	286	327	228	226	294	273	339	323	246	233	270	291	201	333	363	383	472	254	264	206	283	280	158	210	314	261
NCU08987	CM002238.1	4139775	4140281	+	507	1	5	2	1	0	2	4	5	7	3	3	2	2	0	1	1	0	0	0	1	2	0	0	0	0	0	2	1	1	0	1	3	0	0	0	2	1	2	1	1	1	2	0	0	0	1	2
NCU08988	CM002238.1;CM002238.1	4142068;4142363	4142310;4143319	-;-	1200	748	775	658	650	1002	1146	673	769	1334	1368	1989	1111	2090	1746	2224	2298	2238	855	859	838	1005	993	636	1128	784	1271	488	557	490	419	416	366	382	369	353	709	750	698	330	375	345	315	334	192	430	319	419
NCU08989	CM002238.1;CM002238.1;CM002238.1	4146220;4146309;4146787	4146240;4146716;4146909	-;-;-	552	1157	1544	1285	1179	1553	1685	858	998	1253	1483	2165	1604	3204	2481	1346	1567	1500	1164	1337	1308	1303	1300	1034	1559	1242	1792	765	838	928	496	394	412	626	581	502	487	654	615	344	428	387	768	699	504	719	487	731
NCU08990	CM002238.1;CM002238.1;CM002238.1	4147674;4147898;4148213	4147679;4147998;4148261	+;+;+	156	51444	38231	34639	44978	49661	52404	38866	36224	42896	41300	60727	54584	84432	70156	22191	28368	24867	35189	35640	34269	42066	42274	36469	39828	34184	47607	23142	23708	23924	13131	11055	14187	15760	15407	12993	9954	23132	21412	10371	12272	11248	24242	22575	16918	22977	17852	20890
scon-3	CM002238.1;CM002238.1;CM002238.1;CM002238.1;CM002238.1;CM002238.1	4149793;4149793;4150068;4150068;4150415;4150415	4149969;4149969;4150333;4150333;4150487;4150487	-;-;-;-;-;-	516	13881	13479	12138	11901	15164	16983	9954	10973	15424	16132	23205	17339	34328	27883	11063	13827	13041	12997	14820	13584	15006	16051	12394	17609	12578	19827	9933	10490	10193	4835	3258	4058	4206	4507	3432	4592	6542	6174	3401	4105	5288	7145	7044	4092	8372	4835	7269
NCU11399	CM002238.1;CM002238.1;CM002238.1;CM002238.1	4153487;4153658;4154110;4154288	4153595;4154043;4154237;4155218	+;+;+;+	1554	778	610	551	642	842	942	307	353	917	975	1397	1295	2324	1935	1062	1080	1097	690	889	890	781	861	556	1152	727	1201	698	578	636	278	201	163	221	280	215	301	351	371	170	191	299	337	301	252	461	197	310
NCU08992	CM002238.1;CM002238.1	4155715;4155901	4155744;4156146	+;+	276	534	632	570	560	752	858	394	426	733	789	1089	791	1435	1246	1105	1082	1065	570	602	555	601	590	453	707	530	780	384	429	404	334	271	333	250	271	235	318	540	436	249	273	236	481	513	315	321	252	239
NCU10169	CM002238.1	4156582	4157304	-	723	370	380	309	341	432	450	303	301	244	328	473	451	766	687	511	536	553	291	311	306	285	294	217	462	321	397	240	234	244	178	117	148	165	168	139	196	215	213	101	140	162	148	147	106	183	171	182
NCU08993	CM002238.1;CM002238.1	4158267;4164033	4163969;4164584	+;+	6255	2064	1725	1585	1598	2216	2493	1802	1637	2294	2198	3152	2395	4529	3936	2090	2295	2377	1879	2210	2101	2179	2186	1646	2608	1525	3010	1586	1681	1704	632	618	474	651	695	551	531	737	556	504	515	525	1163	1184	753	1321	1066	1214
NCU08994	CM002238.1;CM002238.1	4164998;4165359	4165276;4166330	-;-	1251	300	602	500	211	301	372	237	206	774	817	1263	263	446	402	355	594	408	215	259	226	253	255	196	286	249	328	194	224	186	122	129	81	147	121	121	91	148	119	86	72	77	196	169	119	294	151	192
NCU08995	CM002238.1;CM002238.1;CM002238.1;CM002238.1	4168065;4168065;4168168;4168168	4168080;4168080;4170017;4170017	+;+;+;+	1866	1553	2076	1967	1333	1279	1557	3089	2877	2836	2579	3789	1174	2072	1644	1366	1434	1472	1047	970	972	1240	1149	906	1226	888	1448	856	1016	927	584	425	593	544	504	551	328	872	616	532	456	452	1185	1158	701	959	781	915
NCU08996	CM002238.1	4170399	4170848	-	450	409	367	343	508	622	638	147	158	278	331	422	587	942	701	358	421	391	499	539	448	716	621	545	605	595	805	264	250	249	202	197	140	108	161	105	159	205	320	83	168	247	375	384	230	298	166	303
NCU08997	CM002238.1;CM002238.1;CM002238.1;CM002238.1;CM002238.1;CM002238.1;CM002238.1;CM002238.1;CM002238.1;CM002238.1	4171614;4171614;4171614;4171685;4171685;4171685;4171908;4172940;4172940;4172940	4171616;4171616;4171616;4171847;4172876;4172876;4172876;4173508;4173508;4173508	+;+;+;+;+;+;+;+;+;+	1764	3191	3352	2779	2777	3782	4523	3536	3432	5075	4545	7169	4304	7326	6220	4860	5695	5308	2711	3118	2821	4179	3935	3246	4131	3012	4572	2723	2724	2621	1760	1461	1005	1563	1477	1339	1535	1779	1904	1153	1098	1257	1901	1814	1253	2561	1736	2131
NCU08998	CM002238.1;CM002238.1;CM002238.1;CM002238.1;CM002238.1;CM002238.1	4174048;4174048;4174048;4175329;4175329;4175329	4175260;4175260;4175260;4175663;4175525;4175663	-;-;-;-;-;-	1548	6216	6159	5428	6690	8711	11231	3821	3877	3530	3307	4748	8549	13530	10801	9370	10872	10356	6539	7566	6022	8353	7796	6096	8075	8297	11515	4073	4341	4103	3594	3246	2982	2519	2676	2187	2664	2966	3183	2183	2598	3523	2884	2780	1863	4204	3480	4388
NCU08999	CM002238.1;CM002238.1;CM002238.1;CM002238.1;CM002238.1;CM002238.1	4176999;4176999;4176999;4177383;4177383;4177383	4177327;4177327;4177327;4177962;4177962;4177962	-;-;-;-;-;-	909	716	752	674	633	780	900	815	855	1194	1315	1839	1010	1800	1375	846	926	900	621	666	615	749	811	565	961	589	1014	545	535	569	328	278	295	276	256	222	335	407	417	237	238	349	427	419	242	385	311	403
NCU09000	CM002238.1;CM002238.1;CM002238.1	4180437;4180567;4181177	4180487;4181106;4181818	+;+;+	1233	588	650	658	807	1001	1189	649	601	709	715	1131	1302	2390	1840	1124	1065	1234	863	1059	956	1264	1351	938	1402	880	1597	802	794	824	323	206	291	265	340	249	297	529	411	240	241	196	483	436	281	458	313	415
NCU09001	CM002238.1;CM002238.1	4183423;4184676	4184601;4185215	-;-	1719	578	557	523	640	855	1040	569	512	1078	895	1349	914	1721	1348	1041	1019	1109	830	899	830	893	1031	730	1192	723	1348	621	726	650	205	164	143	262	319	240	193	335	266	142	173	128	489	424	325	605	380	403
nuo10.6	CM002238.1;CM002238.1;CM002238.1	4186047;4186118;4186297	4186060;4186213;4186468	+;+;+	282	5121	4396	4478	4651	5545	6094	4507	5233	5922	6625	9025	5867	11167	8590	4777	5209	5027	4047	4455	3972	4760	4477	3640	5156	4086	6043	2149	2258	2137	1962	1360	1655	1493	1676	1331	1671	2140	2329	1292	1503	1579	2332	2320	1373	2736	1760	2365
NCU09003	CM002238.1	4187425	4189077	-	1653	481	605	509	570	784	987	270	257	948	862	1367	856	1742	1529	1084	1118	986	561	646	656	583	621	418	714	571	834	315	291	304	322	331	254	237	257	249	463	402	360	216	249	241	401	326	225	383	253	240
NCU09004	CM002238.1;CM002238.1;CM002238.1	4191728;4192399;4192765	4192274;4192557;4192799	-;-;-	741	4300	4359	3767	3299	3586	4020	5195	5110	4207	4417	5920	3276	7319	5948	3636	4588	3887	3318	2358	3451	2839	3034	2136	3347	2495	3566	3318	3182	3393	1831	1543	1989	1176	1068	1157	1683	2459	2344	1202	1417	1325	2580	2298	1579	1459	1491	1804
NCU09005	CM002238.1;CM002238.1;CM002238.1;CM002238.1;CM002238.1	4194166;4194166;4195002;4195002;4196121	4194946;4194946;4195669;4195864;4196123	-;-;-;-;-	1647	493	645	639	527	685	874	970	1074	890	875	1301	779	1460	1226	1021	1066	1018	582	577	625	734	701	525	786	521	927	705	794	726	388	239	333	232	277	200	291	370	307	332	258	283	519	510	280	440	287	349
NCU09006	CM002238.1;CM002238.1;CM002238.1;CM002238.1	4197286;4197286;4197412;4197412	4197352;4197352;4198778;4198778	+;+;+;+	1434	442	377	349	369	447	624	382	345	888	751	1248	556	984	757	945	882	856	418	473	414	534	488	327	579	375	623	540	559	573	154	156	113	158	181	162	260	225	205	138	136	172	203	197	132	307	193	217
NCU09007	CM002238.1;CM002238.1;CM002238.1;CM002238.1	4199759;4200897;4203506;4203680	4200806;4203448;4203601;4204318	-;-;-;-	4335	118	70	74	93	125	159	84	69	144	108	199	145	293	204	148	165	167	140	140	129	156	167	110	175	89	189	118	103	132	38	32	23	47	50	55	45	41	31	23	25	35	75	52	46	80	55	50
NCU09008	CM002238.1	4207675	4208841	+	1167	233	252	220	218	283	384	194	192	312	346	488	277	528	417	383	411	381	232	200	174	330	271	166	294	246	329	187	181	196	107	98	95	89	85	81	88	105	118	70	67	90	120	129	65	167	126	156
NCU09010	CM002238.1;CM002238.1;CM002238.1;CM002238.1;CM002238.1	4216196;4217054;4217348;4217845;4218079	4216995;4217290;4217788;4218025;4218201	-;-;-;-;-	1782	4482	5685	5203	4774	7844	9476	4370	5472	6812	7232	10430	9167	18594	15151	7282	9359	8905	8599	9954	8663	10138	11049	7779	10276	4967	11139	5852	6243	6006	2723	1213	1275	1874	2039	1579	2222	2361	1774	1983	1532	1502	2951	2938	1719	6712	2650	3965
NCU16688	CM002238.1;CM002238.1	4220400;4221028	4220511;4221212	-;-	297	181	284	248	229	302	398	461	472	1260	1326	1923	340	389	371	285	325	424	369	361	309	633	580	536	435	204	336	236	263	221	93	50	83	139	146	99	158	274	179	112	78	108	88	83	45	337	152	212
NCU10429	CM002238.1;CM002238.1;CM002238.1	4225302;4225961;4226438	4225449;4226200;4226478	+;+;+	429	97	165	145	124	221	214	130	143	71	53	88	200	321	285	132	162	187	272	254	194	364	328	319	182	118	242	110	135	133	63	29	40	52	62	28	44	76	45	54	44	47	57	52	36	197	63	112
NCU09012	CM002238.1;CM002238.1;CM002238.1;CM002238.1;CM002238.1;CM002238.1;CM002238.1;CM002238.1	4231337;4232758;4232974;4234190;4234350;4234708;4234852;4237517	4231671;4232826;4233959;4234293;4234510;4234794;4237453;4237852	-;-;-;-;-;-;-;-	4680	3817	2555	2345	2843	3826	4655	1289	1233	2334	2077	3002	4434	7663	6373	6670	6647	7194	3970	3750	3566	4465	4433	3360	5096	2938	5851	3348	3315	3560	1060	761	601	1530	1425	1283	940	1351	1005	645	666	669	1915	1878	1284	1903	1394	1623
NCU09013	CM002238.1;CM002238.1;CM002238.1	4239828;4240423;4240655	4240253;4240593;4240756	+;+;+	699	1907	2112	2131	1857	2561	3030	850	1212	1412	1730	2283	2594	4865	3841	2068	2196	2105	1731	1887	1676	2067	2218	1650	2332	1996	3005	940	909	893	1094	576	585	579	724	520	804	852	847	674	723	1228	833	768	431	1037	634	922
NCU09014	CM002238.1;CM002238.1	4241190;4241544	4241446;4242081	-;-	795	1002	1011	844	923	1192	1527	687	701	1068	1150	1953	1350	2609	2115	1123	1191	1159	983	1109	979	1027	1069	805	1350	1102	1584	595	564	613	376	309	242	518	456	454	413	507	514	294	301	381	595	528	351	584	478	621
NCU09015	CM002238.1;CM002238.1;CM002238.1	4244062;4244921;4245815	4244871;4245753;4246799	+;+;+	2628	107	73	74	47	66	89	125	164	142	126	243	79	189	136	302	275	301	77	63	65	94	125	75	91	57	137	60	66	54	25	14	17	49	40	34	25	31	24	27	10	6	75	51	36	96	79	89
NCU09017	CM002238.1	4250580	4252670	+	2091	1079	1558	1350	938	1188	1437	1210	1424	2259	2317	3628	1054	2340	1838	1441	1770	1373	785	824	816	1144	1145	913	1127	923	1371	661	856	738	460	375	398	473	431	425	572	456	484	347	345	380	580	538	362	833	603	784
NCU09018	CM002238.1;CM002238.1	4253615;4254437	4254345;4255013	+;+	1308	1530	1612	1361	1262	1868	1922	1091	1180	1865	2245	2943	1941	4063	3155	2360	2595	2510	1445	1585	1454	1667	1715	1223	1639	1264	2174	1078	1123	1220	723	574	502	459	477	398	702	664	656	638	611	895	980	922	637	1253	768	956
mdk-1	CM002238.1;CM002238.1	4282464;4282622	4282532;4283566	+;+	1014	930	1229	1134	1029	1537	1963	1249	1355	1332	1704	2734	1321	3271	2475	1272	1296	1286	927	1053	962	1201	1230	937	1438	1010	1649	768	857	813	405	255	254	753	713	579	305	555	383	284	263	166	653	599	382	659	566	719
NCU07579	CM002238.1;CM002238.1;CM002238.1;CM002238.1	4285205;4285575;4285779;4286940	4285484;4285703;4286795;4288201	+;+;+;+	2688	522	543	536	417	547	750	423	430	999	1020	1523	552	1439	1029	606	711	642	564	548	529	609	603	445	762	370	920	435	456	469	178	139	115	201	208	192	174	237	170	131	126	130	312	315	206	456	227	301
NCU07578	CM002238.1;CM002238.1	4289437;4289923	4289733;4290969	+;+	1344	145	139	141	153	176	198	60	92	204	229	334	189	416	303	157	138	147	159	187	158	296	283	172	192	136	256	139	151	148	65	46	41	43	40	30	64	58	77	71	48	104	86	75	48	160	56	129
NCU07577	CM002238.1;CM002238.1;CM002238.1	4291174;4291809;4292423	4291737;4292359;4292432	-;-;-	1125	435	448	423	396	434	492	242	222	357	412	639	533	1029	758	492	432	521	352	321	343	345	397	310	461	303	426	224	275	310	183	80	103	131	133	101	123	221	186	108	113	152	232	245	127	303	113	149
NCU07576	CM002238.1;CM002238.1;CM002238.1;CM002238.1	4293225;4293626;4293722;4293885	4293567;4293644;4293826;4294776	+;+;+;+	1359	914	920	880	757	827	991	849	806	3384	3267	4171	745	1414	1069	882	888	788	620	616	673	658	623	646	606	514	799	525	559	532	316	260	207	269	232	239	210	341	262	226	204	224	503	465	306	606	394	502
NCU07575	CM002238.1;CM002238.1;CM002238.1;CM002238.1	4295551;4296625;4296827;4297736	4296558;4296765;4297453;4297795	-;-;-;-	1836	277	285	227	209	269	295	302	337	638	681	969	214	368	316	414	370	427	180	216	191	202	189	148	208	164	276	89	108	101	89	72	80	90	86	94	60	103	68	77	80	77	128	145	80	120	137	139
NCU07574	CM002238.1;CM002238.1;CM002238.1;CM002238.1	4301321;4301569;4301717;4302790	4301509;4301643;4302733;4303092	+;+;+;+	1584	1300	1137	986	1634	1633	2331	476	395	1187	994	1654	2127	3150	2484	2081	2194	2055	2074	1948	1750	1937	1905	1518	2496	2004	2973	1706	1517	1652	796	724	462	839	812	787	846	754	767	690	526	731	884	864	651	848	683	684
NCU07573	CM002238.1;CM002238.1	4306148;4306275	4306188;4306542	+;+	309	0	0	0	0	0	0	0	0	0	0	0	0	0	0	0	0	0	0	0	0	0	0	0	0	0	0	0	0	0	0	0	0	0	0	0	0	0	0	0	0	0	0	0	0	0	0	0
NCU07572	CM002238.1;CM002238.1	4311607;4312179	4312124;4312890	+;+	1230	331	556	469	497	566	734	738	787	806	814	1194	503	876	679	647	767	668	411	448	422	738	676	626	542	518	746	429	478	447	392	332	283	359	259	393	300	402	371	227	222	250	470	453	265	448	386	476
NCU07571	CM002238.1;CM002238.1;CM002238.1	4314492;4314903;4315456	4314795;4315030;4315992	-;-;-	969	257	192	187	287	409	479	119	143	249	334	477	502	1059	687	496	512	599	386	436	373	416	434	302	407	285	478	294	251	328	90	66	104	89	119	67	83	178	160	60	95	89	219	215	112	189	124	151
NCU15832	CM002238.1;CM002238.1	4316944;4319519	4319432;4319663	-;-	2634	2272	1161	1116	1774	2473	3004	1083	920	1039	960	1420	3058	8194	6791	1952	2385	2411	3133	2683	3414	2514	3064	1757	3846	1548	3493	2544	2324	2600	901	587	385	596	631	533	815	731	783	375	554	625	1309	1279	875	1483	617	766
NCU07569	CM002238.1;CM002238.1;CM002238.1	4323001;4323441;4323783	4323378;4323689;4324181	+;+;+	1026	38951	36908	34261	30642	82725	100881	20643	20982	42428	53781	76796	49566	214139	169757	20545	38722	38082	90953	96649	103809	62856	71896	45606	84318	45905	104553	15131	15891	14115	21564	4197	6447	6519	11802	4471	17582	26924	16098	4276	6135	12325	8650	8098	5250	59038	11084	31232
NCU07568	CM002238.1;CM002238.1;CM002238.1	4325576;4326539;4326996	4326382;4326783;4327005	-;-;-	1062	881	1094	969	971	1184	1436	1079	1029	1551	1461	2251	1411	2371	1989	1697	1980	1753	1045	1186	1097	1408	1376	1003	1487	1206	1701	1023	979	935	414	308	445	376	398	398	461	693	643	416	315	363	693	744	433	820	610	712
NCU07567	CM002238.1;CM002238.1;CM002238.1;CM002238.1	4327865;4328116;4329565;4329810	4327923;4329508;4329738;4329827	+;+;+;+	1644	3489	4724	4283	3949	5208	6495	2589	3042	3745	4727	6930	4559	9111	7588	4702	4951	4954	3293	3843	3239	3936	3772	3189	5074	3919	5864	2888	2931	3075	1746	1449	1407	2081	1938	1845	1281	2112	1692	1691	1376	1578	2508	2473	1683	2278	1986	2328
NCU07565	CM002238.1;CM002238.1;CM002238.1;CM002238.1;CM002238.1	4338825;4339224;4339621;4340411;4341427	4339065;4339559;4340347;4341358;4342660	+;+;+;+;+	3486	450	497	448	426	581	685	404	396	779	837	1077	535	1071	883	869	881	898	567	485	459	592	600	447	613	360	807	438	492	471	282	249	206	208	171	186	236	227	148	184	158	163	488	460	301	299	283	344
NCU07564	CM002238.1;CM002238.1;CM002238.1	4344984;4345279;4345470	4345207;4345409;4347067	+;+;+	1953	638	740	696	489	618	790	1533	1372	2267	2253	3398	602	1115	903	871	955	1003	630	681	662	675	670	531	725	501	924	446	403	417	341	309	271	231	236	285	315	399	300	285	213	324	544	535	332	440	443	466
NCU07563	CM002238.1;CM002238.1;CM002238.1	4347561;4347823;4348975	4347730;4348917;4349029	-;-;-	1320	104	79	90	85	82	108	93	84	148	146	195	165	289	208	184	204	200	111	130	135	131	157	106	155	95	115	184	170	157	106	59	60	36	40	30	145	85	102	56	49	96	73	88	48	81	51	44
NCU07562	CM002238.1;CM002238.1;CM002238.1;CM002238.1;CM002238.1	4350452;4350560;4351038;4351128;4351321	4350490;4350570;4351069;4351260;4351384	+;+;+;+;+	279	28894	32853	29935	30117	39738	43890	25091	32896	22620	31787	45205	33337	66791	54799	13924	17261	15713	22113	22113	21427	23126	22534	19988	28130	26983	32731	13110	13300	13582	14906	13893	12376	12016	11422	9103	13519	18749	21804	10417	12301	15710	15597	13618	10414	13070	10994	12245
NCU07561	CM002238.1;CM002238.1	4354223;4354683	4354604;4356349	+;+	2049	873	1112	1045	1006	1224	1564	1647	1757	2623	2636	3549	1582	3087	2455	1651	1738	1852	1233	1355	1180	1348	1434	968	1767	1091	1855	1231	1218	1255	535	358	426	470	532	444	483	591	462	406	369	355	750	772	473	631	500	561
NCU16690	CM002238.1	4357053	4357376	-	324	23	22	9	20	9	23	15	17	31	35	63	24	31	25	28	17	33	26	11	25	18	35	28	16	20	21	6	17	6	24	13	23	15	6	2	34	6	15	11	12	44	11	3	2	5	2	8
NCU07560	CM002238.1;CM002238.1;CM002238.1	4358373;4358556;4359418	4358409;4359328;4359714	+;+;+	1107	941	832	679	968	1007	1370	584	501	751	709	1150	1033	1671	1340	1690	1805	1563	727	627	611	718	632	498	759	852	1022	510	500	537	398	377	387	572	524	462	367	573	536	265	327	284	506	522	385	413	476	413
NCU07559	CM002238.1;CM002238.1;CM002238.1;CM002238.1	4360810;4361780;4362121;4362514	4361711;4361819;4362455;4362736	-;-;-;-	1500	61	43	37	97	78	111	113	130	75	83	115	106	231	135	41	48	40	80	99	72	158	179	120	114	66	128	89	120	97	33	9	16	22	25	24	58	175	147	40	26	37	50	68	34	82	28	53
NCU07558	CM002238.1;CM002238.1;CM002238.1	4363591;4363731;4364148	4363667;4364082;4365371	-;-;-	1653	608	672	561	704	979	1276	358	518	958	1110	1597	947	2079	1628	888	986	992	805	777	692	927	1000	718	940	799	1288	627	589	635	271	255	211	338	335	321	308	317	300	224	216	289	446	422	289	442	322	395
NCU07557	CM002238.1;CM002238.1;CM002238.1;CM002238.1	4367075;4367260;4370615;4370734	4367195;4370536;4370634;4370741	+;+;+;+	3426	123	61	79	51	118	111	69	86	516	585	922	109	235	167	244	230	269	115	101	80	138	183	112	127	51	147	160	143	149	30	15	34	19	18	13	38	47	33	25	29	16	70	79	40	90	44	66
crf8-1	CM002238.1;CM002238.1;CM002238.1;CM002238.1	4371999;4371999;4377728;4377728	4377651;4377651;4377756;4377756	-;-;-;-	5682	1311	995	1010	995	1272	1470	1093	832	2651	2507	3435	1202	2568	2109	1424	1385	1634	1370	1297	1349	1457	1492	1232	1838	991	2104	1086	1166	1090	336	216	264	515	509	411	372	571	340	258	254	225	803	807	499	873	685	731
NCU07555	CM002238.1;CM002238.1;CM002238.1	4380500;4380826;4381121	4380612;4380938;4381209	+;+;+	315	0	0	0	0	0	0	0	0	1	2	0	0	0	0	1	0	0	1	0	0	0	0	0	0	0	1	0	0	0	0	1	0	0	0	0	0	2	0	0	1	1	0	0	0	0	0	0
NCU07554	CM002238.1;CM002238.1;CM002238.1;CM002238.1	4382824;4382987;4385876;4386396	4382861;4385813;4386326;4386694	+;+;+;+	3615	1279	923	956	1070	1470	1730	564	661	1264	1274	1851	1440	2945	2493	1805	1997	2025	1261	1350	1278	1443	1506	1038	1842	1194	2100	1025	992	1016	406	348	334	448	411	384	436	590	383	317	334	342	832	787	535	844	629	724
NCU07553	CM002238.1	4397199	4398245	+	1047	170	169	173	163	180	232	176	191	255	190	313	307	521	447	423	526	531	263	367	267	451	464	340	434	237	403	368	359	363	191	67	116	66	51	51	218	239	152	209	150	138	137	111	81	237	65	123
NCU07552	CM002238.1	4401266	4402741	-	1476	1337	996	918	887	1046	1246	1065	1047	1389	1485	2135	1172	2089	1762	1390	1416	1322	826	919	797	983	910	739	1191	933	1236	613	646	615	330	201	277	433	345	323	319	419	390	286	284	221	510	454	358	643	618	723
NCU07551	CM002238.1;CM002238.1	4403479;4404134	4404068;4404587	+;+	1044	403	396	393	524	641	739	204	287	309	441	588	546	1293	881	839	745	797	372	406	397	410	439	334	504	438	547	341	324	324	197	131	131	268	259	235	201	295	187	157	158	164	333	319	195	180	165	182
NCU07550	CM002238.1;CM002238.1;CM002238.1;CM002238.1	4405416;4405604;4405770;4406442	4405453;4405674;4406378;4406470	+;+;+;+	747	35852	53449	47148	40073	47715	58886	38658	42025	34988	36437	54114	46877	78465	62132	36703	37679	37203	33310	37917	30663	48530	44867	38017	41087	45772	62223	28273	32002	28250	22662	13546	17281	18198	18411	15717	20785	25681	26604	21766	18244	28676	19542	18591	12236	27376	20726	27582
NCU07549	CM002238.1;CM002238.1;CM002238.1	4407007;4407601;4407768	4407298;4407683;4407809	-;-;-	417	1277	1021	853	1251	1311	1298	877	905	1132	1057	1602	1600	2336	2107	3061	3268	2938	1068	1230	1036	1429	1467	1126	1309	1078	1309	848	781	838	879	1394	857	418	389	352	1243	836	1013	636	668	1079	863	762	566	596	521	517
NCU07548	CM002238.1;CM002238.1;CM002238.1;CM002238.1	4408490;4408858;4409072;4409444	4408751;4408985;4409177;4410195	+;+;+;+	1248	772	734	736	733	997	1206	628	565	876	866	1321	1027	2167	1786	1319	1376	1365	1021	996	914	969	969	821	1032	816	1287	640	617	685	351	236	266	387	324	324	301	398	342	154	238	199	627	576	404	563	398	417
NCU07547	CM002238.1;CM002238.1	4412940;4413602	4413507;4413792	-;-	759	404	276	243	594	526	595	95	100	362	321	541	547	754	629	626	589	598	579	450	514	462	382	438	545	429	584	471	390	467	247	246	293	265	236	276	237	410	361	194	231	289	515	497	301	153	168	152
NCU07546	CM002238.1;CM002238.1	4417543;4419979	4419923;4421611	+;+	4014	505	672	561	666	747	847	309	259	393	385	513	749	1415	1134	5708	5293	5105	621	626	664	641	724	558	844	517	944	870	819	892	347	250	250	268	278	242	291	215	192	211	207	328	491	465	289	152	151	159
NCU07545	CM002238.1;CM002238.1	4422955;4423354	4423098;4424283	+;+	1074	290	268	302	248	369	455	223	275	726	919	1187	424	944	684	325	374	384	296	256	278	331	457	287	295	234	408	368	293	426	113	79	72	74	88	90	125	117	125	79	109	108	157	167	97	231	118	156
NCU07544	CM002238.1;CM002238.1;CM002238.1;CM002238.1;CM002238.1;CM002238.1;CM002238.1	4425072;4425072;4425308;4425308;4427042;4427042;4427618	4425245;4425245;4426984;4426984;4427185;4427155;4427797	-;-;-;-;-;-;-	2175	843	1025	1164	904	1301	1754	907	979	1891	2331	3270	1136	3195	2329	2013	1992	2043	1138	1126	1159	1277	1377	915	1542	951	1704	812	793	914	421	300	307	593	579	510	450	639	451	334	309	284	929	896	522	704	440	485
NCU07543	CM002238.1	4429291	4431579	+	2289	134	236	219	229	334	421	141	154	200	240	389	355	842	613	548	466	522	331	290	305	274	347	255	420	249	481	316	228	317	124	103	82	125	157	139	163	173	116	112	96	82	177	199	134	103	67	81
rad23	CM002238.1;CM002238.1;CM002238.1;CM002238.1;CM002238.1;CM002238.1	4432473;4433121;4433528;4433671;4433925;4434203	4433060;4433465;4433607;4433743;4433972;4434220	-;-;-;-;-;-	1152	2441	2449	2330	2430	2699	3521	2650	2813	3614	3561	5395	3092	6056	5107	2451	2933	2807	2421	2467	2300	2459	2361	1821	3138	2350	3612	2047	2014	2104	1681	1489	1454	1609	1973	1339	2273	1952	2050	1351	1107	2044	1385	1291	914	1377	975	1055
NCU07541	CM002238.1;CM002238.1	4436088;4437790	4437723;4437815	-;-	1662	1693	1834	1603	762	1123	1427	279	232	390	437	576	1658	3284	2531	7027	5513	5522	1238	1155	1410	985	1033	620	1640	905	1637	824	737	853	433	237	291	185	215	233	613	625	412	241	329	416	498	469	310	699	268	293
NCU07540	CM002238.1;CM002238.1;CM002238.1	4442636;4443381;4443833	4443034;4443462;4443891	-;-;-	540	5	7	5	2	1	6	2	2	2	3	5	3	1	3	6	3	3	2	1	2	0	1	2	0	3	2	1	1	0	1	4	0	0	0	0	1	3	0	3	0	0	0	3	1	0	1	2
NCU07539	CM002238.1;CM002238.1	4445146;4445758	4445674;4446377	-;-	1149	1633	1613	1275	1414	1672	2027	1601	1676	4074	4833	6307	1329	2283	1883	1212	2070	1255	861	700	864	1016	792	813	874	750	1118	1132	1526	1149	1081	764	801	709	564	721	1975	1338	1779	394	588	903	795	685	453	686	752	757
NCU07538	CM002238.1;CM002238.1;CM002238.1;CM002238.1;CM002238.1	4447613;4448112;4448251;4448434;4448856	4448022;4448176;4448371;4448803;4449005	-;-;-;-;-	1116	209	115	156	117	125	195	416	430	956	893	1268	152	229	156	182	166	192	118	142	109	198	169	187	116	119	167	177	231	175	116	63	67	102	99	51	129	180	200	73	68	106	64	60	35	134	149	164
NCU07537	CM002238.1;CM002238.1	4450224;4450475	4450332;4452396	+;+	2031	164	173	144	120	133	179	146	155	429	427	632	128	240	191	202	145	179	125	124	115	203	183	181	186	136	223	182	188	189	57	37	46	44	58	51	108	200	146	65	40	59	80	75	49	133	89	128
NCU07536	CM002238.1;CM002238.1;CM002238.1	4453253;4453634;4454084	4453563;4454027;4454650	-;-;-	1272	113	91	71	124	108	136	204	207	283	274	381	119	136	124	206	208	214	92	106	105	146	133	139	136	140	172	183	165	169	159	139	181	146	79	181	60	102	128	120	82	201	93	94	65	78	155	115
sah-3	CM002238.1;CM002238.1;CM002238.1;CM002238.1;CM002238.1;CM002238.1;CM002238.1;CM002238.1	4456653;4456843;4457064;4458155;4458410;4458761;4459068;4459662	4456753;4456994;4458101;4458352;4458697;4458992;4459307;4459758	-;-;-;-;-;-;-;-	2346	522	632	606	556	793	882	652	655	658	667	931	725	1421	1117	1268	1146	1347	598	619	589	741	810	583	721	533	924	692	741	821	286	280	223	269	275	274	268	363	241	222	208	209	559	547	333	439	304	356
qde-1	CM002238.1	4463031	4467239	+	4209	308	352	293	377	579	689	237	247	355	344	456	506	1215	907	594	665	732	474	435	410	439	492	375	622	362	644	448	441	495	178	131	95	217	182	173	247	285	143	123	124	147	324	276	184	256	153	191
NCU16695	CM002238.1;CM002238.1;CM002238.1;CM002238.1	4467880;4467996;4468405;4468647	4467885;4468310;4468540;4469161	+;+;+;+	972	0	5	0	3	4	2	5	6	2	1	1	1	0	0	0	0	0	0	0	0	4	0	0	1	2	4	1	5	0	0	8	0	0	2	1	3	4	4	2	0	5	2	5	1	2	1	3
NCU07533	CM002238.1;CM002238.1;CM002238.1	4470663;4471167;4471361	4471101;4471293;4472645	+;+;+	1851	213	179	164	219	246	262	285	296	132	174	218	155	254	204	37	59	58	127	146	151	199	177	154	155	161	202	146	211	212	65	81	52	107	113	94	108	183	155	36	70	48	161	123	97	123	154	139
NCU07532	CM002238.1;CM002238.1	4478063;4478590	4478076;4480084	+;+	1509	87	54	48	58	54	53	68	79	272	251	328	125	184	174	300	369	343	88	71	91	96	119	82	121	54	113	159	103	133	67	53	35	10	39	17	521	102	121	35	47	75	66	60	34	54	26	41
NCU07531	CM002238.1	4480570	4483197	-	2628	87	92	73	88	89	132	117	90	217	186	254	112	153	131	230	269	248	70	74	64	158	145	115	113	115	156	121	122	129	58	34	34	20	42	32	47	70	31	39	39	60	52	62	31	69	76	74
NCU07530	CM002238.1;CM002238.1;CM002238.1;CM002238.1	4485804;4486299;4486592;4486919	4486239;4486537;4486866;4487837	+;+;+;+	1869	1037	1050	939	755	909	1063	556	619	1343	1543	2329	868	1865	1605	1788	1743	1748	728	784	618	983	932	777	822	860	1212	655	777	715	480	312	269	390	407	345	422	434	423	287	299	412	414	381	265	598	505	628
NCU07529	CM002238.1;CM002238.1	4488437;4488674	4488473;4489272	+;+	636	403	313	380	338	520	579	409	434	989	1287	1645	509	1197	816	447	470	452	302	327	272	500	493	476	364	270	519	364	365	430	216	220	218	138	174	115	262	244	296	215	166	228	229	206	150	223	160	192
NCU07528	CM002238.1;CM002238.1;CM002238.1;CM002238.1;CM002238.1;CM002238.1	4489966;4489966;4490211;4490211;4491772;4491772	4490149;4490149;4491699;4491692;4491983;4492012	-;-;-;-;-;-	1914	663	637	541	595	791	992	174	189	461	525	785	869	1681	1316	1085	1146	1142	697	646	648	764	758	546	984	692	1083	640	592	629	317	214	228	349	295	270	368	412	373	206	220	272	443	445	244	370	270	291
NCU07527	CM002238.1	4492672	4494975	+	2304	38	35	28	43	68	70	21	20	51	54	75	70	100	82	69	96	103	37	47	50	84	69	42	74	48	85	56	45	54	41	24	12	24	15	19	21	27	28	20	19	21	24	25	30	24	17	26
NCU07526	CM002238.1;CM002238.1;CM002238.1;CM002238.1	4495888;4496424;4496750;4497440	4496339;4496556;4496941;4497562	+;+;+;+	900	16	3	14	3	6	7	7	6	28	24	31	12	16	8	9	5	8	11	6	10	13	15	2	23	7	17	10	2	9	8	6	0	2	0	0	0	9	4	10	4	2	11	4	2	6	4	9
NCU07525	CM002238.1;CM002238.1;CM002238.1	4500624;4501015;4502755	4500830;4502670;4503723	+;+;+	2832	5	1	0	1	0	2	1	8	4	8	9	3	5	7	1	1	3	2	2	5	2	7	1	1	2	5	2	5	4	1	0	0	0	1	0	1	12	12	0	0	0	3	0	1	1	0	0
NCU11368	CM002238.1;CM002238.1	4504878;4506090	4506011;4506218	-;-	1263	791	780	815	860	1155	1338	599	648	501	639	846	973	2193	1455	971	904	905	684	772	661	963	938	812	747	733	1257	474	560	466	217	180	192	333	306	233	177	323	234	185	221	159	380	406	265	511	443	553
NCU11367	CM002238.1;CM002238.1	4506562;4506732	4506663;4507853	-;-	1224	1329	1464	1412	870	1271	1410	1509	1557	2838	3170	4297	1331	2655	1915	1408	1492	1343	1033	989	891	1245	1291	962	893	835	1310	843	996	916	441	405	341	327	384	306	379	481	405	387	339	537	724	712	388	1361	852	1218
NCU07523	CM002238.1;CM002238.1	4508986;4511782	4511400;4512210	-;-	2844	2674	3350	3095	2140	3020	3708	1508	1225	1909	1911	2680	3516	7687	6417	2162	2753	2817	2476	2500	2175	4036	4353	2934	4496	3464	6303	1676	1531	1678	1683	664	1002	1076	1246	1178	1043	1424	894	1261	1393	1469	2269	2203	1443	1979	1024	1418
fwd-2	CM002238.1;CM002238.1	4518707;4519846	4519793;4521026	-;-	2268	700	919	804	703	945	1185	657	612	1305	1210	1811	973	1971	1676	1022	1056	861	806	782	853	896	1067	651	1238	709	1268	590	566	598	449	303	193	301	256	265	332	349	287	247	268	324	362	367	214	635	361	512
NCU15833	CM002238.1	4524715	4525545	+	831	40	37	24	8	16	10	7	3	9	10	24	15	71	45	11	14	13	27	8	33	19	23	12	47	9	32	17	16	14	14	6	3	6	2	4	23	14	23	5	11	9	9	10	3	9	2	7
gh61-11	CM002238.1	4526737	4527663	+	927	0	0	0	0	0	0	0	0	0	0	0	0	1	1	0	0	0	0	0	0	0	0	0	0	0	2	0	0	0	0	0	0	0	0	0	0	1	2	0	0	0	0	0	0	1	0	0
NCU07519	CM002238.1;CM002238.1;CM002238.1	4532539;4532652;4532661	4532571;4535060;4535060	+;+;+	2442	509	514	489	405	513	687	412	487	728	799	1277	638	1175	1027	749	729	755	479	460	388	619	587	434	735	529	850	361	373	415	180	152	149	223	230	192	196	289	233	183	170	248	271	291	193	324	275	337
NCU07518	CM002238.1;CM002238.1;CM002238.1;CM002238.1;CM002238.1	4537104;4537555;4538546;4538756;4538993	4537164;4537578;4538648;4538930;4539418	+;+;+;+;+	789	0	1	0	0	0	0	1	1	0	0	1	0	0	0	0	0	0	0	0	0	0	1	0	0	0	0	0	0	0	0	1	0	0	0	0	1	2	0	0	0	0	0	0	0	0	0	0
NCU07517	CM002238.1	4543887	4545515	+	1629	6	23	8	73	40	60	35	42	34	32	36	10	32	28	39	40	38	7	13	9	53	26	39	25	20	30	100	111	148	71	81	36	51	30	48	75	103	114	61	78	56	31	18	13	7	20	15
NCU07516	CM002238.1	4546266	4551647	-	5382	948	803	786	861	1096	1388	590	508	1074	1036	1458	1230	2327	1910	1540	1484	1759	1127	1132	989	1367	1249	947	1475	811	1718	963	1001	1028	426	270	221	349	376	356	393	430	274	387	276	340	587	541	371	642	452	556
NCU07514	CM002238.1;CM002238.1;CM002238.1;CM002238.1;CM002238.1	4554071;4554071;4554363;4554363;4555137	4554291;4554291;4558095;4555064;4558095	+;+;+;+;+	3954	1114	1040	969	985	1194	1541	554	450	1114	1069	1551	1283	2344	2001	1990	2005	2229	973	982	925	1275	1328	855	1328	895	1804	881	840	855	424	310	223	448	401	424	446	438	297	349	337	555	565	509	347	625	473	549
NCU07513	CM002238.1;CM002238.1	4564457;4566398	4566335;4568496	+;+	3978	552	293	307	294	470	531	300	343	483	485	710	446	1096	953	690	780	807	458	404	413	444	503	409	562	309	719	394	411	374	172	114	94	216	231	242	312	284	251	80	108	104	262	236	152	266	190	239
NCU16698	CM002238.1;CM002238.1;CM002238.1	4569250;4569426;4570076	4569268;4570018;4570480	+;+;+	1017	3798	3341	2770	3049	3147	3450	4306	3475	6655	5441	8593	4147	5174	4514	2698	3137	2864	2865	3806	3176	4625	4568	3973	3266	2948	4191	2751	2374	2681	3735	4064	1823	1052	1017	860	5117	1778	2709	3411	2381	4946	2129	1884	1465	2747	1748	2104
NCU16699	CM002238.1;CM002238.1	4570996;4571371	4571298;4572273	+;+	1206	440	402	401	283	413	486	150	158	169	201	275	456	850	660	310	309	301	376	421	333	477	531	417	441	356	667	377	419	411	100	53	39	29	67	33	117	159	168	93	102	124	155	167	86	519	230	380
NCU07511	CM002238.1;CM002238.1;CM002238.1	4573918;4574092;4575108	4573924;4575049;4575576	-;-;-	1434	58	44	51	84	159	130	19	37	20	10	14	139	421	281	40	74	54	53	32	41	265	306	210	180	100	219	672	631	704	71	18	9	54	52	32	538	454	492	213	240	291	73	57	52	48	38	49
NCU07510	CM002238.1;CM002238.1	4577529;4577901	4577626;4578450	-;-	648	4	3	2	3	5	5	5	16	4	4	3	1	6	7	2	0	0	1	2	0	5	5	7	7	2	9	16	14	22	0	2	3	0	1	1	31	31	30	26	24	44	3	2	5	2	2	2
gh10-2	CM002238.1;CM002238.1;CM002238.1	4598536;4598980;4599683	4598820;4599618;4599913	+;+;+	1155	18	9	5	7	7	16	7	7	22	25	36	10	17	17	9	10	7	11	11	6	13	18	11	19	11	23	40	40	46	6	2	0	3	11	1	47	41	41	30	26	31	5	6	5	12	3	8
NCU08190	CM002238.1;CM002238.1	4600102;4600383	4600321;4601314	-;-	1152	711	734	623	528	996	1275	71	90	573	637	944	1372	2345	1781	654	848	770	716	782	577	876	1205	560	1342	791	1536	897	938	979	303	114	86	168	176	118	260	272	225	249	205	362	246	204	154	507	183	323
NCU08191	CM002238.1;CM002238.1;CM002238.1	4602826;4603481;4603815	4603423;4603627;4603846	+;+;+	777	45	41	26	8	30	38	2	0	29	27	45	66	69	48	31	50	41	43	37	30	47	72	33	79	42	68	260	317	312	7	3	2	4	9	3	34	25	25	14	13	25	8	10	7	36	9	36
NCU08192	CM002238.1;CM002238.1;CM002238.1	4606355;4606625;4606821	4606520;4606710;4606862	+;+;+	294	0	2	3	1	0	3	1	0	7	4	12	4	1	3	3	8	8	0	0	0	0	1	0	5	5	5	2	2	4	7	0	1	4	1	3	11	11	6	1	4	17	4	0	1	2	2	0
NCU08193	CM002238.1;CM002238.1	4608005;4608434	4608277;4608850	-;-	690	830	1512	1219	1694	1409	1558	3026	3306	190	198	286	1940	3027	2637	1724	1712	1502	9828	11036	8222	14900	14295	13131	8105	10030	13811	994	1292	1051	1419	1189	1582	5267	5680	3810	2542	3901	2946	3644	2805	2133	1606	1341	1096	8599	6134	9259
NCU08194	CM002238.1;CM002238.1	4611283;4611523	4611461;4613332	+;+	1989	471	553	422	659	591	741	932	888	500	488	696	721	1170	930	1451	1197	1232	2869	3330	2312	4732	4189	3700	2738	2780	4744	343	407	372	393	291	363	1483	1566	1154	385	703	521	748	564	394	462	475	282	2222	1459	2274
NCU08195	CM002238.1;CM002238.1;CM002238.1;CM002238.1	4613860;4614524;4615794;4616287	4614435;4615731;4616207;4616293	+;+;+;+	2205	3018	4916	4552	2837	3236	4308	5265	4928	2637	3120	4628	2704	5444	4294	3339	3364	3448	2543	2301	2183	2937	2630	2173	3226	2512	3696	2287	2675	2439	1361	1049	1073	2004	1712	2090	843	2024	1327	2150	1259	930	2604	2563	1597	1706	1859	1846
NCU08197	CM002238.1;CM002238.1;CM002238.1;CM002238.1;CM002238.1	4619401;4619655;4619977;4620828;4621019	4619518;4619909;4620723;4620909;4622174	+;+;+;+;+	2358	322	473	478	378	334	399	2168	2291	636	673	894	345	606	494	790	734	739	364	329	252	554	502	486	340	361	493	374	446	363	537	385	450	200	184	248	272	452	253	796	518	575	637	591	370	373	476	568
NCU08199	CM002238.1;CM002238.1;CM002238.1;CM002238.1;CM002238.1	4624414;4624716;4624789;4625049;4625224	4624661;4624723;4624991;4625174;4626045	+;+;+;+;+	1407	781	782	646	418	745	836	446	427	1088	1069	1479	807	1459	1106	894	1712	1050	559	544	525	588	641	421	546	355	676	1178	1295	1111	340	186	252	154	158	149	759	721	751	272	327	385	293	281	196	455	177	244
NCU08200	CM002238.1	4626605	4626922	-	318	0	0	0	0	0	0	0	0	0	0	0	0	0	0	0	0	0	0	0	0	0	0	0	0	0	0	0	0	0	0	0	0	0	0	0	0	0	0	0	0	0	0	0	0	0	0	0
NCU11286	CM002238.1;CM002238.1;CM002238.1	4631535;4632271;4633031	4632107;4632955;4633728	+;+;+	1956	1	0	1	0	0	0	0	4	12	12	19	5	0	0	148	83	74	0	0	0	2	0	1	0	0	0	2	2	0	2	0	1	0	0	0	370	150	103	3	8	7	1	0	0	1	0	0
NCU08204	CM002238.1;CM002238.1	4634182;4635097	4635028;4636013	-;-	1764	0	0	0	0	0	0	0	0	2	1	3	0	0	0	0	0	0	0	0	0	0	0	0	0	0	0	0	0	0	0	0	0	0	0	0	11	16	8	0	0	0	0	0	0	0	0	0
NCU08206	CM002238.1	4638295	4639296	-	1002	0	0	0	0	0	0	1	0	0	0	0	0	0	0	0	0	0	0	0	0	0	0	0	0	0	0	0	0	0	0	0	0	0	0	0	3	2	0	0	0	1	0	0	0	0	0	0
NCU08207	CM002238.1;CM002238.1;CM002238.1	4640146;4640754;4641137	4640294;4641046;4641315	+;+;+	621	0	0	0	0	0	0	0	1	1	1	1	0	0	0	0	0	0	0	0	0	0	0	0	0	3	0	0	0	0	0	0	0	0	0	0	0	3	3	0	0	1	0	0	0	0	0	0
NCU08208	CM002238.1;CM002238.1;CM002238.1	4644661;4645062;4645384	4644859;4645327;4645491	-;-;-	573	0	0	0	0	0	2	1	1	0	0	0	1	0	0	0	0	0	0	0	0	0	0	1	1	0	0	0	0	0	0	0	0	1	0	0	8	9	4	1	1	0	2	0	0	0	1	0
NCU08209	CM002238.1	4646677	4647252	-	576	0	0	0	0	0	0	0	0	0	0	0	0	0	0	0	0	0	0	0	0	0	0	0	0	0	0	0	0	0	0	0	0	0	0	0	2	2	3	0	0	0	0	0	0	0	0	0
NCU08210	CM002238.1	4648490	4649239	-	750	0	0	0	0	0	0	0	0	0	0	0	0	0	0	0	0	0	0	0	0	0	0	0	0	0	0	0	0	0	0	0	0	0	0	0	0	4	3	0	0	0	0	0	0	0	0	0
NCU08211	CM002238.1;CM002238.1;CM002238.1;CM002238.1;CM002238.1;CM002238.1	4649976;4650096;4650239;4651711;4651822;4651992	4650025;4650145;4650959;4651766;4651932;4652197	-;-;-;-;-;-	1194	0	0	0	0	0	0	0	0	0	0	0	0	0	0	0	0	0	0	0	0	0	0	0	0	0	0	0	0	0	0	0	0	0	0	0	0	0	0	0	0	0	0	0	0	0	0	0
NCU08212	CM002238.1;CM002238.1;CM002238.1;CM002238.1	4652962;4653565;4654161;4654363	4653079;4653722;4654172;4654746	-;-;-;-	672	0	0	0	0	0	0	0	1	0	0	0	0	0	0	0	0	0	0	0	0	0	0	0	0	0	0	0	0	0	0	0	0	0	0	0	2	2	3	0	0	0	0	0	0	0	0	0
NCU08213	CM002238.1	4655560	4656093	-	534	0	0	0	0	0	0	1	0	0	0	0	0	0	0	0	0	0	0	1	0	0	0	0	0	0	0	0	0	0	0	0	0	0	0	0	6	10	9	0	1	0	0	0	0	0	0	0
NCU10210	CM002238.1;CM002238.1	4657091;4658405	4657975;4658449	-;-	930	0	0	0	0	0	0	0	0	0	0	0	0	1	0	0	0	0	0	0	0	0	0	0	0	0	0	0	0	0	0	0	0	0	0	0	0	0	0	0	0	0	0	0	0	0	0	0
NCU08216	CM002238.1;CM002238.1	4665371;4665692	4665639;4667009	+;+	1587	1431	2310	1845	2463	2668	3544	2505	2658	2274	2301	3587	1953	3626	3101	1126	1240	1128	2255	1953	1832	1871	1702	1354	2276	2382	3051	871	966	980	936	992	1002	1252	1136	1209	818	1282	878	850	872	1006	1365	1346	873	957	1228	1262
NCU08217	CM002238.1	4667916	4669238	-	1323	1217	1316	1114	1188	1453	1598	1203	1454	2499	2923	4011	1453	3042	2351	1022	1251	1105	1012	1129	1053	1297	1138	940	1395	1055	1498	822	909	872	597	567	525	507	431	460	761	681	784	359	498	804	784	716	458	1114	840	1006
NCU08218	CM002238.1;CM002238.1;CM002238.1;CM002238.1	4670317;4670628;4671838;4672000	4670562;4671784;4671950;4672673	+;+;+;+	2190	1547	1336	1125	1153	1362	1818	1275	1180	1876	1857	2833	1868	3559	2978	2257	2521	2497	1505	1309	1429	1515	1624	1091	1910	1159	2061	1575	1572	1637	815	623	423	614	624	565	961	706	713	539	537	730	811	796	541	966	688	825
NCU08219	CM002238.1	4673731	4674312	+	582	0	0	0	0	0	0	0	0	2	3	0	0	0	1	0	0	0	0	0	0	0	1	0	0	0	0	0	4	0	0	0	0	0	0	0	0	1	3	0	0	0	0	0	0	0	1	0
NCU08220	CM002238.1;CM002238.1	4675409;4675732	4675426;4676370	-;-	657	0	0	0	0	0	0	0	0	0	0	0	0	0	0	0	0	0	0	0	0	0	0	0	0	0	0	0	0	0	0	0	0	0	0	0	0	0	0	0	0	0	0	0	0	0	0	0
NCU08221	CM002238.1;CM002238.1	4676946;4677748	4677646;4677796	-;-	750	0	0	0	0	1	0	2	0	0	0	1	1	0	0	0	0	0	0	0	0	0	0	0	0	2	0	0	0	0	0	1	0	0	0	0	169	98	97	0	0	1	0	0	0	0	0	0
NCU08222	CM002238.1;CM002238.1;CM002238.1	4680369;4680896;4682255	4680836;4682191;4682314	+;+;+	1824	0	0	0	0	0	0	0	1	2	1	1	0	4	2	0	0	0	2	0	0	2	0	0	0	0	0	0	0	0	0	0	0	0	1	0	277	433	330	4	4	3	1	0	0	1	0	0
NCU08223	CM002238.1;CM002238.1	4683042;4683553	4683434;4684305	-;-	1146	657	520	474	691	1428	1778	219	213	0	0	0	731	2062	1531	85	94	75	2047	1494	1674	1120	1338	1010	2628	1436	3264	149	110	121	101	5	27	319	593	305	2423	3139	2036	1149	1182	1461	282	231	156	1340	293	910
NCU08224	CM002238.1	4686741	4687289	+	549	3475	2388	2168	4484	6358	6574	1617	1794	92	117	137	4593	8517	7046	784	1042	919	4676	4260	3730	4369	4879	3433	4872	4159	6403	1409	1305	1586	1246	689	841	1301	1491	1017	2633	2273	2064	1745	2208	3098	1458	1331	843	3306	2272	3254
NCU08225	CM002238.1;CM002238.1	4688505;4689346	4689282;4689809	+;+	1242	2801	3006	2816	4877	6273	7839	2827	2989	574	734	920	3716	5190	3902	1347	1462	1465	2325	2595	2094	2893	2422	2062	2616	2605	3763	1167	1238	1283	1344	1376	988	1214	1296	1175	664	1375	1123	1203	1597	1748	2158	1983	1376	1337	1393	1426
NCU08226	CM002238.1;CM002238.1;CM002238.1;CM002238.1;CM002238.1	4693734;4694283;4694695;4695835;4696058	4694218;4694476;4695767;4695984;4696186	-;-;-;-;-	2031	65	70	44	65	61	95	476	582	2010	1982	3091	99	154	124	53	81	83	163	144	110	125	114	98	98	70	94	120	130	102	83	288	109	231	79	197	110	86	140	71	83	100	90	85	52	58	103	89
NCU08227	CM002238.1;CM002238.1;CM002238.1;CM002238.1;CM002238.1;CM002238.1	4697069;4697069;4697521;4697521;4697995;4698180	4697423;4697423;4697921;4697864;4698044;4698339	-;-;-;-;-;-	966	374	375	291	463	361	401	957	1003	1669	1495	2095	524	751	691	418	513	490	438	543	443	422	365	298	372	360	583	243	271	235	279	330	255	236	188	202	138	165	213	179	212	236	173	167	123	183	229	230
NCU08228	CM002238.1;CM002238.1;CM002238.1	4700163;4700573;4701078	4700511;4701021;4702277	+;+;+	1998	67	68	55	74	82	81	1224	1456	13133	14713	20376	81	204	185	24	42	32	272	261	210	62	33	54	60	52	43	11	28	12	77	278	94	390	141	258	29	32	110	33	16	25	65	88	61	28	229	132
NCU08229	CM002238.1	4707054	4708499	+	1446	2559	4100	3548	1544	2155	2712	5772	5277	17003	17370	24274	2328	8237	6724	1855	3941	2200	3089	2079	3509	1841	2249	1226	2665	1240	2511	2779	2823	2614	1986	1034	1237	803	644	875	2504	1476	1824	698	1284	1272	1348	1411	842	1124	817	1116
NCU08230	CM002238.1	4713506	4715632	-	2127	2270	1538	1619	1818	3639	4568	606	597	286	417	488	3081	8272	5991	1270	1543	1671	3758	3407	2783	3586	4173	2466	4075	1857	4754	1729	1767	1872	403	114	144	658	888	485	219	567	292	296	263	261	1293	1179	742	1945	917	1366
NCU08231	CM002238.1	4717364	4718887	-	1524	4369	2851	2442	3038	4481	5322	1169	1125	1103	1199	1619	6339	10160	8831	2377	3088	3017	4772	5022	4115	4469	5728	2871	6890	4003	6826	3336	3307	3617	943	374	503	1084	1415	905	873	1307	911	852	929	1206	1526	1450	927	2657	1158	1693
NCU08232	CM002238.1	4722173	4723762	+	1590	3915	3389	3137	3281	6098	7531	723	685	762	1065	1452	6084	13356	10639	2052	2450	2470	5084	5227	3975	3982	4999	2998	5430	3487	6309	1833	1754	1860	784	178	458	1189	1745	986	642	1237	737	762	734	872	1594	1542	1068	2733	1090	1653
NCU16701	CM002238.1	4725647	4726429	-	783	64	57	47	38	70	74	14	10	136	148	198	31	64	57	87	63	92	39	32	25	52	73	47	54	28	76	31	35	31	7	2	10	8	6	6	11	47	23	8	12	12	8	10	7	35	13	26
NCU08233	CM002238.1	4726809	4727471	+	663	1	0	0	1	0	0	0	1	0	0	2	0	1	4	0	1	2	1	0	0	0	0	2	0	0	4	1	0	1	0	0	0	0	0	0	0	1	1	1	1	0	0	0	0	0	0	0
NCU08234	CM002238.1	4732542	4733660	+	1119	0	0	0	0	0	0	0	0	0	0	0	0	0	0	0	0	0	0	0	0	0	0	0	0	0	0	2	0	0	0	0	0	0	0	0	0	0	0	0	0	0	0	0	0	0	0	0
NCU08235	CM002238.1;CM002238.1;CM002238.1;CM002238.1	4735926;4736665;4737303;4737793	4736482;4736723;4737715;4738698	+;+;+;+	1935	0	0	0	0	0	0	0	0	0	0	0	0	0	0	0	0	0	0	0	0	0	0	0	0	0	0	0	0	0	0	0	0	0	0	0	5	1	1	0	0	0	0	0	1	0	0	0
NCU08236	CM002238.1	4740152	4742137	-	1986	0	0	0	0	0	0	0	0	0	0	0	0	0	0	0	0	0	0	0	0	0	0	0	0	0	0	0	0	0	0	0	0	0	0	0	0	0	0	0	0	0	0	0	0	0	0	0
NCU08237	CM002238.1;CM002238.1	4743262;4743396	4743306;4743806	+;+	456	0	0	0	0	0	0	0	0	0	0	0	0	0	0	0	0	0	0	0	0	0	0	0	0	0	0	0	0	0	0	0	0	0	0	0	0	0	0	0	0	0	0	0	0	0	0	0
NCU08238	CM002238.1	4744493	4745995	-	1503	0	0	0	0	0	0	0	0	0	0	0	0	0	0	0	0	0	0	0	0	0	0	0	0	0	0	0	0	0	0	0	0	0	0	0	0	0	0	0	0	0	0	0	0	0	0	0
NCU08239	CM002238.1;CM002238.1	4748856;4749072	4748957;4749347	-;-	378	0	0	0	0	0	0	0	0	52	64	101	0	0	0	0	2	1	0	0	0	1	0	0	0	0	0	0	2	1	0	0	0	0	0	0	0	0	0	0	0	0	0	0	0	0	0	0
NCU08240	CM002238.1	4752019	4752486	+	468	0	0	0	0	0	0	0	0	8	4	1	0	0	0	0	1	0	0	0	0	0	0	0	1	0	0	0	0	0	0	0	0	0	0	0	0	0	0	0	0	0	0	0	0	0	0	1
NCU08241	CM002238.1	4754828	4756339	+	1512	0	0	0	0	0	0	0	0	0	0	0	0	0	1	0	0	0	0	0	0	0	0	0	0	0	0	0	0	0	0	0	0	0	0	0	0	3	0	0	0	0	0	0	0	0	0	0
NCU08242	CM002238.1;CM002238.1	4757559;4758023	4757933;4758706	+;+	1059	0	0	0	0	0	0	0	0	0	1	0	0	0	0	0	0	0	0	0	0	0	0	0	0	0	0	0	0	0	0	0	0	0	0	0	2	2	2	0	0	0	0	0	0	0	0	0
NCU16702	CM002238.1;CM002238.1;CM002238.1;CM002238.1	4759637;4760080;4760300;4760693	4759904;4760233;4760369;4760743	+;+;+;+	543	0	0	0	0	0	0	0	0	0	0	0	0	0	0	0	0	0	0	0	0	0	0	0	0	0	0	0	0	0	0	0	0	0	0	0	0	0	1	0	0	0	0	0	0	0	0	0
NCU08243	CM002238.1;CM002238.1;CM002238.1;CM002238.1;CM002238.1;CM002238.1	4761941;4762346;4763525;4763911;4764116;4764270	4762189;4763429;4763742;4763924;4764187;4764324	-;-;-;-;-;-	1692	0	0	0	0	0	0	0	0	0	0	0	0	0	0	0	0	0	0	0	0	0	0	0	0	0	0	0	0	0	0	0	0	0	0	0	0	2	0	0	0	0	0	0	0	0	0	0
NCU08244	CM002238.1;CM002238.1	4764577;4766049	4765585;4766164	-;-	1125	0	0	0	0	0	0	0	0	0	1	1	0	0	0	0	0	0	0	0	0	0	0	0	0	0	0	0	0	0	0	0	0	1	0	0	7	11	7	0	0	0	0	0	0	1	0	0
NCU08245	CM002238.1;CM002238.1	4767460;4768922	4768752;4769023	-;-	1395	0	0	0	0	0	0	0	0	0	0	0	0	0	0	0	0	0	0	0	0	0	0	0	0	0	0	0	0	0	0	0	0	0	0	0	0	0	0	0	0	0	0	0	0	0	0	0
NCU08246	CM002238.1;CM002238.1	4769937;4770069	4769996;4770464	+;+	456	0	0	0	0	0	0	0	0	0	0	0	0	1	1	0	0	0	0	0	0	0	0	0	0	1	0	0	0	0	0	0	0	0	0	0	1	0	0	0	0	0	0	0	0	0	0	0
NCU08247	CM002238.1;CM002238.1	4772093;4772341	4772260;4772442	-;-	270	0	0	0	0	0	0	0	0	0	0	0	0	0	0	0	0	0	0	0	0	0	0	0	0	0	0	0	0	0	0	0	0	0	0	0	0	0	0	0	0	0	0	0	0	0	0	0
NCU08248	CM002238.1;CM002238.1	4773154;4773306	4773234;4773851	+;+	627	0	0	0	0	0	0	0	0	0	0	0	0	0	0	0	0	0	0	0	0	0	0	0	0	0	0	0	0	0	0	0	0	0	0	0	0	0	0	0	0	0	0	0	0	0	0	0
NCU08249	CM002238.1;CM002238.1;CM002238.1	4776012;4776242;4776484	4776175;4776423;4776572	+;+;+	435	0	0	0	0	0	0	1	1	2	2	1	0	0	0	0	0	0	0	0	0	1	0	0	0	0	0	0	1	0	0	0	0	0	0	0	1	0	3	0	0	0	0	0	0	0	0	0
NCU08250	CM002238.1;CM002238.1	4778023;4778227	4778153;4779106	+;+	1011	11	5	7	3	5	5	5	3	26	24	42	8	8	12	15	7	7	4	11	3	5	15	1	6	7	17	24	14	25	2	0	2	9	6	1	10	36	17	6	8	3	0	1	0	4	0	10
NCU08251	CM002238.1;CM002238.1	4780591;4780757	4780685;4781498	+;+	837	0	0	0	0	0	0	0	0	0	0	0	0	0	0	0	0	0	0	0	0	0	0	0	0	0	0	0	0	0	0	0	0	0	0	0	0	0	0	0	0	0	0	0	0	0	0	0
NCU08252	CM002238.1;CM002238.1	4782348;4782443	4782377;4783813	+;+	1401	0	0	0	0	0	0	0	0	0	0	0	0	0	0	0	0	0	0	0	0	0	0	0	0	0	0	0	0	0	0	0	0	0	0	0	0	2	0	0	0	0	0	0	0	0	0	0
NCU08253	CM002238.1;CM002238.1;CM002238.1	4786333;4786509;4787530	4786440;4787447;4787613	-;-;-	1131	0	0	0	0	0	0	0	0	0	0	0	0	0	0	0	0	0	0	0	0	0	0	0	0	0	0	0	0	0	0	0	0	0	0	0	0	0	0	0	0	0	0	0	0	0	0	0
NCU08254	CM002238.1;CM002238.1	4788658;4789445	4789218;4789684	+;+	801	0	0	0	0	0	0	1	1	3	3	6	0	0	0	0	0	2	0	0	0	1	0	3	0	0	0	0	0	1	0	0	0	1	0	0	3	6	1	0	0	0	0	0	0	0	0	0
NCU08255	CM002238.1;CM002238.1;CM002238.1	4791553;4792159;4792254	4792095;4792187;4792371	-;-;-	690	0	0	0	0	0	0	0	0	0	0	0	0	0	0	0	0	0	0	0	0	0	0	0	0	0	0	0	0	0	0	0	0	0	0	0	0	0	0	0	0	0	0	0	0	0	0	0
NCU08256	CM002238.1	4794104	4794463	+	360	0	0	0	0	0	0	0	0	0	0	0	0	0	0	0	0	0	0	0	0	0	0	0	0	0	0	0	0	0	0	0	0	0	0	0	0	0	0	0	0	0	0	0	0	0	0	0
NCU08257	CM002238.1;CM002238.1	4795017;4795758	4795660;4795815	-;-	702	0	0	0	0	0	0	0	0	6	1	6	0	0	0	0	0	0	0	0	0	0	0	0	0	0	0	2	0	0	0	0	0	0	0	0	0	0	0	0	0	0	0	0	0	0	0	0
NCU08258	CM002238.1;CM002238.1	4797300;4797516	4797332;4797989	+;+	507	0	0	0	0	0	0	0	0	0	0	0	0	0	0	0	0	0	0	0	0	0	0	0	0	0	0	0	0	2	0	0	0	0	0	0	0	0	0	0	0	0	0	0	0	0	0	0
NCU16703	CM002238.1;CM002238.1	4800161;4800361	4800277;4800732	+;+	489	0	0	0	0	0	0	0	2	0	0	0	0	1	1	0	0	0	0	0	0	0	0	0	0	0	0	0	0	0	0	0	0	0	0	0	0	3	1	0	0	0	0	0	0	0	0	0
NCU08259	CM002238.1;CM002238.1;CM002238.1;CM002238.1	4802863;4803417;4804015;4804487	4803039;4803768;4804247;4804759	-;-;-;-	1035	0	0	0	0	0	0	0	0	0	1	0	0	0	0	0	0	1	0	0	0	0	0	0	0	0	0	0	0	0	0	0	0	0	0	0	6	14	15	0	0	0	0	0	0	0	0	0
NCU08260	CM002238.1;CM002238.1	4807036;4807145	4807077;4808227	+;+	1125	1	0	0	1	0	0	2	0	1	1	0	0	0	0	0	0	0	0	0	0	1	0	0	0	0	0	0	1	0	1	0	0	0	0	0	42	38	30	0	1	3	0	0	0	0	0	0
NCU16704	CM002238.1;CM002238.1;CM002238.1	4809123;4809286;4810531	4809220;4809704;4810856	+;+;+	843	0	0	0	0	0	0	0	0	0	0	0	0	0	0	0	0	0	0	0	0	0	0	0	0	0	0	0	0	0	0	0	0	0	0	0	10	8	4	0	0	1	0	0	0	0	0	0
NCU08261	CM002238.1	4811606	4812655	+	1050	0	2	5	0	0	0	1	8	6	8	22	0	0	0	0	0	0	0	1	0	1	0	0	0	0	2	0	0	0	2	2	4	0	1	0	11	15	15	2	4	9	0	0	2	3	3	0
NCU08262	CM002238.1;CM002238.1;CM002238.1	4815061;4815248;4815540	4815162;4815481;4816061	+;+;+	858	0	0	0	0	0	0	0	0	0	1	0	0	0	0	0	0	0	0	0	0	0	0	0	0	0	0	0	0	0	0	0	0	0	0	0	1	5	0	0	0	0	0	0	0	0	0	0
NCU08263	CM002238.1;CM002238.1;CM002238.1	4818973;4819890;4820197	4819831;4820076;4820221	+;+;+	1071	0	0	0	0	0	0	0	0	0	0	0	0	0	0	0	0	0	0	0	0	0	0	0	0	0	0	0	0	0	0	0	0	0	0	0	3	7	5	0	0	0	0	0	0	0	0	0
NCU08264	CM002238.1;CM002238.1	4820893;4822084	4822011;4822548	+;+	1584	0	0	0	0	0	0	0	1	0	0	0	0	0	0	0	0	0	0	0	0	0	1	0	0	0	0	0	0	0	0	0	0	0	0	0	6	3	2	0	0	1	0	0	0	0	0	0
NCU08265	CM002238.1	4823696	4824538	+	843	0	0	0	0	0	0	0	0	0	0	0	0	0	0	0	0	0	0	0	0	0	0	0	0	0	0	0	0	0	0	0	0	0	0	0	0	1	0	0	0	0	0	0	0	0	0	0
NCU16705	CM002238.1;CM002238.1	4825346;4825823	4825759;4825846	-;-	438	0	0	0	0	0	0	0	0	0	0	0	0	0	0	0	0	0	0	0	0	0	0	0	0	0	0	0	0	0	0	0	0	0	0	0	0	1	1	0	0	0	0	0	0	0	0	0
NCU16706	CM002238.1	4826688	4827377	-	690	0	0	0	0	0	0	0	0	0	0	0	0	0	0	0	0	0	0	0	0	0	0	0	0	0	0	0	0	0	0	0	0	0	0	0	0	0	0	0	0	0	0	0	0	0	0	0
NCU08576	CM002238.1	4857482	4857922	+	441	0	0	0	0	0	2	2	0	0	0	1	0	2	1	0	1	0	0	0	0	0	1	0	1	1	1	0	0	1	0	0	2	0	1	1	4	3	5	2	2	5	0	0	0	2	0	1
NCU08575	CM002238.1;CM002238.1	4858979;4859757	4859413;4859825	-;-	504	0	0	0	0	0	0	0	0	0	0	0	0	0	0	0	0	0	0	0	0	0	0	0	0	0	0	0	0	0	0	0	0	0	0	0	0	0	0	0	0	0	0	0	0	0	0	0
NCU16707	CM002238.1	4860892	4861287	-	396	0	0	0	0	0	0	0	0	0	0	0	0	0	0	0	0	0	0	0	0	0	0	0	0	0	0	0	0	0	0	0	0	0	0	0	0	1	0	0	0	0	0	0	0	0	0	0
NCU08574	CM002238.1;CM002238.1	4861543;4862158	4862085;4862238	-;-	624	0	0	0	0	0	0	0	0	0	0	0	0	0	0	0	0	0	0	0	0	0	0	0	0	0	0	0	0	0	0	0	0	0	0	0	0	0	0	0	0	0	0	0	0	0	0	0
NCU08573	CM002238.1;CM002238.1;CM002238.1	4862927;4863603;4863981	4863085;4863770;4864049	+;+;+	396	0	0	0	0	0	0	0	0	0	0	0	0	0	0	0	0	0	0	0	0	0	0	0	0	0	0	0	0	0	0	0	0	0	0	0	0	0	0	0	0	0	0	0	0	0	0	0
NCU08572	CM002238.1	4868987	4869940	-	954	0	0	0	0	1	0	0	0	0	0	1	1	0	0	0	0	0	0	0	0	0	0	0	2	0	0	0	0	0	0	0	0	0	0	0	3	14	9	1	1	2	0	0	0	1	0	0
NCU08571	CM002238.1;CM002238.1	4872420;4872924	4872804;4872943	-;-	405	1	0	0	3	3	1	1	0	1	1	1	1	1	1	0	0	0	1	0	0	0	0	0	0	0	0	0	1	0	0	0	0	0	0	0	7	7	8	0	2	3	0	0	2	2	3	0
NCU08570	CM002238.1	4873986	4874990	+	1005	16	9	8	24	37	47	11	7	2	6	8	15	52	31	2	1	3	28	13	23	32	32	28	42	19	43	13	12	35	0	2	2	11	12	3	87	153	130	39	43	26	14	11	7	21	7	9
NCU08569	CM002238.1;CM002238.1;CM002238.1;CM002238.1	4876327;4877093;4877300;4877833	4876840;4877250;4877747;4878077	+;+;+;+	1365	0	5	2	1	4	8	2	0	0	0	2	1	5	3	0	0	0	1	0	3	0	5	2	1	3	2	1	3	7	0	0	0	3	2	2	18	15	15	6	9	7	4	2	1	0	1	0
NCU08568	CM002238.1	4881000	4881842	+	843	2000	2047	1783	1967	2370	2818	1901	1773	2000	2036	2884	2510	4099	3405	2636	2812	2680	1724	1936	1511	2848	2729	2200	2017	2066	2717	1513	1596	1630	1368	1415	1198	927	926	717	1396	1117	1588	1479	1072	1341	1037	959	651	1458	1080	1361
NCU10396	CM002238.1;CM002238.1;CM002238.1	4882714;4883086;4883728	4882854;4883173;4883819	+;+;+	321	0	1	0	1	0	1	0	0	1	1	0	0	0	0	0	0	0	0	0	0	1	0	0	1	0	0	0	0	1	1	0	0	0	0	0	0	0	0	0	0	0	1	2	0	0	0	0
ro-11	CM002238.1;CM002238.1;CM002238.1;CM002238.1;CM002238.1	4885179;4885179;4885617;4885617;4886291	4885409;4885409;4887479;4886233;4887479	+;+;+;+;+	2094	1615	1775	1591	1572	1860	2356	2372	2105	3806	3546	5137	1911	3564	2714	2265	2526	2536	1598	1629	1442	2300	2066	1709	2107	1656	2740	2066	2251	2006	733	527	545	668	659	595	691	1019	619	646	571	448	1056	1084	664	1586	1304	1479
NCU08565	CM002238.1;CM002238.1	4889011;4893686	4893624;4893931	-;-	4860	1958	1545	1673	1967	2821	3666	1327	1133	3449	3162	4762	2744	4967	3873	4278	4369	4624	2413	2791	2359	3773	3652	2620	3355	2034	3928	3171	3439	3425	963	563	390	911	943	865	980	948	735	618	603	759	1546	1442	998	1470	1055	1221
NCU08564	CM002238.1;CM002238.1;CM002238.1	4896110;4896373;4896500	4896278;4896426;4896963	-;-;-	687	18	22	4	5	9	6	23	29	126	124	174	14	20	25	9	4	5	6	10	10	7	13	10	20	11	16	7	12	10	1	6	7	11	2	3	1	11	3	1	1	1	2	8	3	15	14	13
scon-2	CM002238.1;CM002238.1;CM002238.1;CM002238.1	4899725;4900249;4901039;4901202	4900162;4900978;4901143;4902094	+;+;+;+	2166	578	800	704	596	813	886	730	775	1152	1126	1611	649	1315	1092	745	907	874	708	787	713	763	771	514	790	580	1029	556	569	580	324	270	295	271	200	213	229	360	253	225	226	276	432	423	276	475	447	551
NCU08561	CM002238.1;CM002238.1;CM002238.1;CM002238.1	4907397;4907581;4907709;4908501	4907457;4907628;4908417;4908657	+;+;+;+	975	506	614	528	356	435	412	346	384	163	148	218	387	546	448	457	448	432	226	338	270	321	310	251	318	251	349	275	280	247	124	104	138	143	90	127	72	147	109	105	132	106	174	182	123	228	174	191
NCU08560	CM002238.1;CM002238.1;CM002238.1	4913646;4914502;4915206	4914424;4915129;4915244	-;-;-	1446	474	481	403	494	657	840	272	217	747	759	1134	537	1167	976	704	807	754	359	372	317	564	564	371	596	372	664	414	429	488	287	327	201	316	215	231	304	235	238	160	202	185	386	345	203	299	246	256
NCU08559	CM002238.1	4920285	4922162	-	1878	128	123	88	139	142	160	73	55	151	169	217	177	347	294	326	267	265	87	95	85	130	129	91	184	128	211	136	149	150	68	51	55	76	53	84	105	124	101	46	64	71	74	36	41	65	44	61
NCU16708	CM002238.1	4923246	4925303	-	2058	1	1	0	0	0	1	1	1	1	3	2	2	3	2	1	2	0	1	0	0	1	2	0	0	0	0	1	0	2	0	0	0	0	0	0	0	0	0	0	0	0	0	0	0	0	1	0
NCU08558	CM002238.1	4927313	4929808	+	2496	5	11	11	3	4	10	37	53	116	125	177	12	23	19	34	20	26	7	6	7	12	16	17	12	8	15	16	27	20	10	2	6	6	4	2	17	7	15	20	13	25	20	17	4	17	9	5
NCU08557	CM002238.1;CM002238.1	4932174;4932712	4932415;4932775	-;-	306	202	197	218	84	191	245	26	36	434	448	654	188	500	405	182	125	139	146	155	154	131	172	82	123	84	192	40	44	38	15	9	6	10	23	13	27	31	32	32	17	32	31	37	26	134	37	52
NCU08556	CM002238.1;CM002238.1;CM002238.1;CM002238.1;CM002238.1	4933530;4934217;4934566;4934931;4935304	4934168;4934493;4934795;4935234;4935818	-;-;-;-;-	1965	742	755	673	742	1165	1296	143	197	389	367	547	1526	2490	2048	1459	1512	1548	860	1072	727	1078	1517	672	1442	945	1715	914	758	918	342	191	234	186	275	185	292	416	306	257	267	387	492	443	296	401	207	283
NCU08555	CM002238.1;CM002238.1;CM002238.1	4942498;4942838;4943283	4942773;4942949;4944487	+;+;+	1593	53	35	35	25	33	48	94	63	113	94	160	59	107	105	45	39	24	43	48	35	50	45	47	67	24	57	50	46	43	14	14	19	18	25	18	22	27	18	12	12	9	33	30	29	35	14	44
ssp-1	CM002238.1;CM002238.1;CM002238.1;CM002238.1	4946889;4947115;4947535;4947876	4946898;4947371;4947807;4947884	-;-;-;-	549	1752	1665	1550	1576	2049	2478	788	877	1818	1813	2682	2527	4520	3548	1262	1482	1561	1749	1697	1553	2047	2060	1542	2533	1787	2916	1685	1599	1741	694	436	569	707	801	650	786	1076	957	465	646	665	981	884	571	788	542	672
NCU08553	CM002238.1;CM002238.1;CM002238.1	4950342;4951384;4951539	4950599;4951473;4951583	+;+;+	393	1016	1348	1132	1405	1570	1691	1120	1241	2853	2674	3662	1777	3398	2863	1186	1652	1292	1326	1457	1301	1652	1676	1165	1698	1335	1787	1236	1286	1384	770	722	687	489	556	472	762	1003	1015	580	638	852	764	727	431	749	460	550
NCU08552	CM002238.1;CM002238.1;CM002238.1	4952453;4953062;4953231	4952748;4953146;4953245	-;-;-	396	992	642	630	1009	1006	1248	999	751	1136	908	1594	1340	1724	1310	2991	2874	2665	1258	1232	1132	1398	1219	1245	1343	1164	1418	691	612	685	512	603	566	414	469	401	480	689	827	370	396	765	730	681	450	507	452	529
NCU08551	CM002238.1;CM002238.1	4955265;4955468	4955366;4957699	+;+	2334	443	433	391	461	670	852	211	241	455	487	711	841	1699	1356	777	887	807	624	654	638	677	686	454	872	579	1016	598	668	689	229	161	143	262	242	221	224	289	211	175	163	193	314	299	205	255	220	268
NCU08550	CM002238.1;CM002238.1;CM002238.1;CM002238.1;CM002238.1;CM002238.1	4958783;4958783;4959183;4959183;4959708;4959708	4959109;4959109;4959618;4959618;4959808;4959808	+;+;+;+;+;+	864	3533	2519	2267	2898	3602	4515	1634	1337	3047	2700	4475	5328	7408	6175	3514	4256	4007	3309	3792	3419	3922	4034	2811	4601	3100	4822	2695	2736	2904	1049	868	901	1271	1264	1064	1214	1581	1736	751	865	740	1990	1868	1277	2361	1593	1919
NCU08549	CM002238.1	4961778	4962635	-	858	2133	1641	1472	2719	3493	4411	242	234	125	125	185	4181	6720	5188	1000	1118	1084	2163	2772	1838	4361	4867	3603	2882	3315	4763	1870	2007	1896	911	540	307	408	506	237	716	813	1086	699	698	812	1049	970	613	1993	1319	2165
NCU16710	CM002238.1	4963608	4964141	+	534	391	295	236	340	497	581	26	21	37	36	55	627	956	789	457	411	527	368	383	250	755	830	508	523	486	880	237	256	240	129	56	34	57	86	37	113	109	132	76	92	116	146	128	74	325	175	339
NCU08548	CM002238.1;CM002238.1;CM002238.1	4964708;4964821;4965474	4964755;4965230;4965894	-;-;-	879	0	0	0	0	0	0	0	0	0	0	0	0	0	0	0	0	0	0	0	0	0	0	0	0	0	0	0	0	0	0	0	0	0	0	0	0	15	5	0	0	0	0	0	0	0	0	0
NCU08547	CM002238.1	4967092	4968477	-	1386	0	0	0	1	1	0	0	1	0	0	0	0	0	0	0	0	0	0	1	0	1	0	1	0	0	0	0	0	0	1	0	0	0	0	0	4	4	2	2	0	0	0	0	1	0	0	0
NCU08546	CM002238.1;CM002238.1	4969295;4969761	4969576;4970282	+;+	804	0	0	0	0	0	0	0	2	1	1	0	0	0	0	0	0	0	0	0	0	0	0	0	0	1	0	0	0	2	0	0	0	0	0	0	8	15	9	0	0	0	0	0	0	0	0	0
NCU08545	CM002238.1;CM002238.1	4971191;4971514	4971418;4972890	-;-	1605	13	18	17	25	30	38	27	28	33	30	52	38	37	42	89	110	103	14	35	21	29	31	14	23	21	29	40	53	39	7	12	11	14	7	16	15	26	22	12	18	17	21	29	9	17	8	19
NCU08544	CM002238.1;CM002238.1;CM002238.1	4975489;4976309;4976544	4976244;4976473;4976633	-;-;-	1011	0	0	0	0	1	0	0	0	0	1	0	0	0	0	0	0	0	0	0	0	0	0	0	0	0	0	0	0	0	0	0	0	0	0	0	0	0	1	0	0	0	0	0	0	0	0	0
NCU08543	CM002238.1;CM002238.1;CM002238.1	4980063;4981312;4982279	4981256;4982152;4982364	-;-;-	2121	0	0	0	0	0	0	0	0	1	0	1	0	0	0	0	0	0	0	0	0	0	0	0	0	0	0	0	0	0	0	0	0	0	0	0	0	0	0	0	0	0	0	0	0	0	0	0
NCU08542	CM002238.1;CM002238.1	4983189;4984267	4984142;4984971	-;-	1659	0	0	0	0	0	0	0	0	3	2	3	0	0	0	0	0	0	0	0	0	0	0	0	1	0	0	0	0	0	0	0	0	0	0	0	0	0	0	0	0	0	0	0	0	0	0	0
NCU08541	CM002238.1	4988116	4988526	+	411	1168	798	655	1064	1110	1244	1765	1792	693	774	999	1987	3766	2966	308	567	427	1033	905	973	1038	1299	753	936	656	1049	1057	958	1090	673	414	363	371	267	304	1027	742	1176	277	568	739	671	615	426	416	340	345
NCU08539	CM002238.1;CM002238.1	4991568;4992742	4992459;4993181	+;+	1332	1	0	3	0	0	1	12	20	15	15	27	0	0	0	0	0	0	0	0	0	0	1	0	0	0	0	0	0	1	0	0	0	1	3	7	17	107	40	14	12	20	2	3	3	2	0	0
NCU08538	CM002238.1;CM002238.1	4993941;4994434	4994133;4995464	+;+	1224	0	0	0	0	0	0	0	0	0	0	0	0	0	0	0	0	0	0	0	0	0	0	0	0	1	0	1	0	0	0	0	0	0	0	0	2	3	4	0	0	3	0	0	0	0	0	0
NCU08537	CM002238.1;CM002238.1;CM002238.1;CM002238.1;CM002238.1;CM002238.1;CM002238.1;CM002238.1	4995734;4995734;4996053;4996053;4997352;4997352;4999268;4999268	4995747;4995747;4997024;4997024;4999204;4999204;4999836;4999836	-;-;-;-;-;-;-;-	3408	1050	791	733	1368	1907	2175	285	292	330	282	397	1564	2306	1976	1066	1010	1095	1259	1406	981	2010	1983	1369	1668	1438	2903	1305	1483	1254	336	175	155	330	400	236	379	690	609	357	448	535	553	540	339	851	542	883
NCU08535	CM002238.1;CM002238.1;CM002238.1	5006392;5006617;5006945	5006553;5006882;5013344	+;+;+	6828	3281	2883	2683	4768	4574	5834	4746	4393	2643	2339	3392	3488	5440	4235	3679	3871	4490	3221	2288	2454	4785	3558	3677	3459	3467	5935	3121	3392	3563	1777	2201	1537	2821	2047	2594	1568	1713	1091	1069	1282	2102	4143	3869	2403	1832	3412	2991
NCU08534	CM002238.1;CM002238.1;CM002238.1	5016034;5017018;5017456	5016824;5017360;5017866	-;-;-	1545	0	0	0	0	0	0	0	0	1	2	3	0	0	0	0	0	0	0	0	0	0	0	0	0	0	0	0	0	0	0	0	0	0	0	0	0	0	0	0	0	0	0	0	0	0	0	0
NCU08533	CM002238.1;CM002238.1	5019207;5019404	5019268;5019830	-;-	489	0	1	0	0	0	0	0	1	4	2	6	0	0	0	3	2	4	0	0	0	1	0	0	0	0	1	2	2	1	0	0	0	0	1	0	2	2	3	2	0	5	0	0	1	0	1	2
NCU08532	CM002238.1;CM002238.1	5024302;5026588	5026404;5026908	-;-	2424	0	0	0	0	0	0	0	0	0	0	0	0	0	0	0	0	0	0	0	0	0	0	0	0	0	0	0	0	0	0	1	0	0	0	0	0	1	5	0	0	0	0	0	0	0	0	0
NCU08531	CM002238.1;CM002238.1	5028667;5029866	5029373;5030727	-;-	1569	15	1	6	1	2	5	32	34	12	18	22	7	4	9	5	7	8	7	4	3	13	7	8	6	4	10	8	7	11	8	6	2	5	5	3	19	52	55	5	10	12	6	16	3	0	6	8
NCU08530	CM002238.1;CM002238.1	5032997;5033082	5033010;5033373	-;-	306	12	6	6	3	14	8	10	17	16	9	17	9	15	21	22	21	27	6	8	6	10	11	8	7	8	12	12	14	21	13	11	11	4	12	8	14	9	16	14	6	16	8	11	8	3	4	4
NCU08529	CM002238.1;CM002238.1	5034336;5035031	5034524;5035300	+;+	459	1	0	0	0	0	1	0	0	1	1	2	1	1	1	1	1	0	1	1	0	0	0	0	1	0	1	1	0	1	2	1	0	2	0	0	0	1	2	0	0	3	0	0	0	0	0	0
NCU10276	CM002238.1;CM002238.1;CM002238.1	5036687;5036948;5037405	5036870;5037312;5038487	+;+;+	1632	338	432	413	723	491	572	1063	1389	925	1042	1488	271	448	382	531	496	461	135	128	143	447	308	331	265	525	520	635	617	789	1346	2068	1197	631	370	601	754	459	887	262	587	878	691	638	431	137	481	319
NCU11287	CM002238.1	5039404	5040597	+	1194	849	693	607	562	806	912	207	224	936	979	1344	960	1714	1237	1059	1139	1171	603	589	481	1078	1125	744	856	653	1073	1385	1431	1662	2	1	4	210	224	173	303	386	412	280	288	367	411	379	207	494	359	411
NCU08527	CM002238.1	5040701	5042365	-	1665	623	664	587	670	813	922	598	668	1645	1608	2242	1186	1854	1578	10372	11357	9759	725	829	623	1124	1297	891	1218	663	1249	1066	899	1036	728	419	419	286	276	248	590	581	615	340	340	405	680	633	433	543	299	366
NCU08526	CM002238.1	5043330	5045378	+	2049	306	300	242	217	294	326	389	338	655	644	950	401	1051	819	826	1083	745	280	288	278	375	452	300	505	252	499	509	511	507	299	200	205	126	108	116	373	314	356	188	142	196	171	162	120	219	104	119
NCU08525	CM002238.1	5051027	5053003	+	1977	73	38	49	41	63	74	51	79	253	265	316	90	132	110	189	157	144	55	42	29	78	78	68	60	48	84	80	104	104	23	27	27	35	41	25	34	55	38	28	19	27	45	50	54	40	27	28
NCU08524	CM002238.1;CM002238.1;CM002238.1	5053920;5054780;5055259	5054720;5055197;5055671	+;+;+	1632	96	75	95	44	69	81	134	148	523	629	835	111	232	225	206	238	211	87	86	72	75	81	51	117	84	106	241	184	241	79	55	29	55	38	43	184	145	130	74	79	121	73	60	18	59	51	46
NCU08523	CM002238.1;CM002238.1	5056241;5056365	5056338;5057244	-;-	978	0	2	2	0	0	2	4	4	15	34	41	0	4	2	0	0	1	1	0	0	0	1	0	0	0	1	8	10	5	3	0	0	0	0	0	2	6	3	3	6	12	4	1	2	0	0	0
NCU08522	CM002238.1	5058175	5059242	+	1068	33	16	29	23	14	11	61	75	670	635	834	15	33	20	3	0	7	12	12	10	24	17	15	14	20	30	111	137	98	41	26	25	10	14	16	93	61	96	100	80	150	21	23	10	24	11	24
NCU08521	CM002238.1;CM002238.1;CM002238.1	5059623;5060179;5060776	5060087;5060412;5061738	-;-;-	1662	3	1	1	0	4	3	7	0	8	6	12	6	14	9	3	2	2	2	5	4	0	4	2	3	6	7	20	15	15	0	2	2	2	6	0	15	9	16	16	24	33	2	1	3	0	1	1
NCU08797	CM002238.1;CM002238.1;CM002238.1	5090232;5090688;5091133	5090597;5091039;5091512	+;+;+	1098	40	24	27	28	29	37	53	47	334	324	429	49	81	60	74	71	59	28	51	23	55	74	42	58	24	62	52	58	60	26	14	13	15	13	10	34	28	29	36	36	49	15	11	14	25	15	20
NCU08796	CM002238.1;CM002238.1;CM002238.1	5092380;5093341;5093812	5093257;5093635;5094174	-;-;-	1536	0	1	0	1	0	0	2	0	4	3	8	0	1	2	0	0	1	0	0	0	2	2	1	2	0	0	1	0	5	0	0	0	0	0	1	14	40	39	1	5	0	1	0	0	0	0	0
NCU08795	CM002238.1	5098420	5099550	-	1131	295	456	429	237	324	399	296	326	433	452	674	408	757	562	314	444	325	272	319	268	311	345	261	356	232	332	342	367	353	89	91	112	122	106	72	196	235	199	161	145	183	209	189	115	242	140	192
NCU08794	CM002238.1;CM002238.1;CM002238.1	5100508;5101038;5101182	5100580;5101110;5101413	+;+;+	378	1335	2014	1529	2092	2248	2592	2660	2951	3255	4303	6280	1941	3233	2764	1929	2108	1793	1233	1247	1087	1670	1354	1309	1227	1862	2060	872	1012	942	1305	1445	965	1502	1246	1110	1325	1103	1394	849	906	1017	907	827	643	475	813	813
NCU08793	CM002238.1;CM002238.1;CM002238.1;CM002238.1	5104545;5104545;5105920;5105923	5105832;5105832;5106098;5106098	+;+;+;+	1467	928	2075	2034	1062	1640	1897	404	458	707	884	1154	1273	3008	2390	686	1070	912	1231	1205	1367	1220	1161	1072	1200	700	1488	593	660	546	295	172	217	320	279	258	317	591	346	244	279	389	1101	1077	686	1325	695	780
NCU08792	CM002238.1;CM002238.1;CM002238.1;CM002238.1	5106888;5108470;5109089;5109233	5108416;5109024;5109172;5109413	-;-;-;-	2349	1450	1962	1865	1057	1868	2401	1146	1105	3132	3738	5351	1478	4025	3142	1383	1999	1455	1140	932	1036	1436	1674	1058	1526	928	1671	1068	1193	1008	488	378	414	516	483	480	663	666	519	439	421	336	716	648	433	766	491	633
cat-1	CM002238.1;CM002238.1	5112007;5112386	5112324;5114365	+;+	2298	18563	20872	18296	15610	18615	24419	5560	5164	912	826	1145	15182	28712	23211	4682	4896	5067	14219	16317	13130	21468	20069	16624	17078	17544	27428	9123	12569	9233	4659	1965	2230	3162	3815	2126	3044	5129	3058	7311	4225	7009	6496	6184	4134	16280	11341	17569
NCU08790	CM002238.1;CM002238.1	5115408;5115934	5115819;5116931	-;-	1410	48	52	49	13	18	20	29	21	75	81	104	43	53	29	25	29	35	19	26	28	60	74	41	55	38	43	134	135	137	4	8	12	11	7	11	151	247	215	56	62	49	8	12	0	23	10	39
NCU08789	CM002238.1;CM002238.1	5119161;5119372	5119245;5119898	+;+	612	3	1	1	0	0	0	1	0	2	2	2	0	1	1	2	0	0	0	0	0	0	0	0	0	0	0	0	1	0	0	0	0	0	0	0	4	2	3	1	1	1	0	0	0	0	0	1
NCU08788	CM002238.1	5121053	5122912	+	1860	157	181	139	163	244	246	81	113	154	194	246	217	374	268	353	373	411	125	135	141	273	226	177	204	181	252	207	214	218	70	88	58	133	113	104	125	190	190	81	79	67	110	117	92	113	84	102
NCU08787	CM002238.1	5123999	5126116	+	2118	455	564	487	463	598	826	479	442	460	573	786	572	1120	831	661	653	715	518	518	405	673	657	502	696	471	811	479	499	501	182	133	137	235	271	220	110	247	150	160	103	87	333	371	205	406	307	357
NCU08786	CM002238.1	5127435	5128031	+	597	226	361	323	411	469	517	384	363	577	633	965	353	430	344	237	280	214	362	436	330	339	330	301	333	261	390	353	390	333	164	276	244	194	154	200	163	439	383	208	197	159	283	289	180	182	200	189
NCU08785	CM002238.1	5130163	5131035	-	873	4	4	6	2	4	2	1	5	24	27	23	7	15	14	4	11	11	4	4	4	4	6	5	3	2	6	9	12	5	1	1	1	0	0	0	8	4	7	2	4	8	0	2	0	7	1	3
NCU08784	CM002238.1;CM002238.1;CM002238.1;CM002238.1;CM002238.1;CM002238.1	5131862;5131862;5132121;5132121;5132447;5132447	5132055;5132055;5132358;5132358;5133070;5133070	-;-;-;-;-;-	1056	981	804	689	434	678	855	498	512	2354	2534	3493	917	1271	1034	1209	1409	1220	565	658	471	659	768	524	545	344	692	775	952	771	84	101	80	102	119	88	91	196	163	100	107	129	152	160	82	542	219	338
NCU08783	CM002238.1	5135614	5136906	-	1293	42	49	21	65	45	55	28	23	94	79	127	71	89	69	43	64	46	52	44	26	67	61	45	69	52	77	71	60	55	42	42	35	26	26	21	56	34	40	52	30	65	38	28	21	23	18	21
NCU11288	CM002238.1;CM002238.1;CM002238.1;CM002238.1	5139372;5139372;5139544;5139544	5139471;5139471;5140985;5140985	-;-;-;-	1542	1274	1581	1278	1362	1398	1806	671	700	757	783	1197	1510	1995	1687	1821	1825	1791	980	1132	777	1385	1364	1064	1507	1385	1770	1234	1152	1257	638	512	631	566	671	535	596	848	672	652	555	611	789	658	504	638	638	720
NCU11289	CM002238.1	5141444	5142547	-	1104	0	0	0	2	4	0	0	0	2	0	2	0	3	0	1	1	0	2	1	0	0	2	2	0	0	2	2	1	2	0	0	0	0	0	1	1	5	5	0	0	1	0	3	0	0	0	0
NCU08781	CM002238.1;CM002238.1	5143944;5144464	5144408;5144505	+;+	507	0	0	0	2	1	2	2	1	0	3	0	0	2	1	0	1	1	0	0	2	0	0	0	2	0	2	0	1	4	0	0	0	0	1	0	0	2	0	1	0	2	0	0	0	0	0	1
NCU08780	CM002238.1;CM002238.1	5145733;5146042	5145932;5146402	+;+	561	0	0	0	0	0	0	2	2	2	1	1	0	0	0	0	0	0	0	0	0	0	0	1	0	0	4	2	1	2	0	0	0	0	1	0	8	5	21	0	3	2	0	0	0	0	2	2
NCU08779	CM002238.1;CM002238.1;CM002238.1;CM002238.1;CM002238.1;CM002238.1;CM002238.1	5148926;5148930;5149058;5149559;5149559;5150559;5150559	5148936;5149451;5149451;5150509;5150509;5151632;5151632	-;-;-;-;-;-;-	2551	3043	4473	3833	3748	4175	5321	6637	5001	7758	7402	10902	3461	6979	5622	2650	3212	3526	2955	3202	2772	5534	4888	4228	4413	2874	5614	5265	6374	5641	2193	1226	1178	2115	1770	1833	1465	2102	1373	1632	1249	1326	2794	2562	1803	3206	3099	3385
NCU16713	CM002238.1	5155365	5155724	+	360	20	41	43	27	39	35	63	61	31	39	49	24	31	30	30	41	24	21	18	9	39	30	36	32	30	40	23	23	27	10	12	13	20	12	17	14	15	30	11	11	24	7	3	2	15	7	19
NCU16714	CM002238.1;CM002238.1;CM002238.1;CM002238.1	5159804;5160118;5160456;5160563	5160014;5160163;5160510;5160637	-;-;-;-	387	13	6	15	21	11	10	21	24	52	53	67	9	23	25	28	36	31	21	13	15	24	16	17	7	19	19	14	12	14	31	20	22	13	10	9	20	16	31	11	19	13	11	17	17	10	5	13
NCU16715	CM002238.1	5161950	5162471	-	522	16	38	23	20	12	21	30	36	71	86	103	33	36	32	47	41	24	16	25	15	35	35	33	38	31	44	38	27	42	25	25	29	18	6	19	25	32	42	25	21	30	15	9	14	14	15	14
NCU11290	CM002238.1;CM002238.1;CM002238.1	5162744;5162909;5163084	5162817;5162984;5163149	-;-;-	216	8	4	12	8	13	9	16	19	13	17	21	1	11	8	26	14	21	2	9	3	9	2	3	6	4	11	14	17	7	5	3	2	2	5	3	0	5	2	0	1	0	14	10	5	3	8	6
NCU08777	CM002238.1;CM002238.1;CM002238.1	5177585;5177906;5178038	5177745;5177938;5178179	-;-;-	336	2	4	2	3	5	5	11	10	0	2	1	3	3	2	2	1	1	6	1	2	3	3	3	2	6	4	4	3	6	11	9	10	1	1	2	9	0	2	6	8	5	6	6	0	4	1	0
NCU08776	CM002238.1;CM002238.1;CM002238.1;CM002238.1	5184741;5187777;5188207;5188662	5187706;5188069;5188436;5188739	-;-;-;-	3567	973	842	835	803	1040	1321	1034	808	1763	1656	2418	962	2312	1683	1538	1722	1561	1023	907	846	1089	971	855	1199	699	1435	1267	1448	1413	526	331	303	320	347	282	470	377	398	310	317	302	691	695	451	785	550	708
NCU08775	CM002238.1	5190362	5191069	-	708	126	179	149	172	183	205	315	296	791	828	1034	188	315	249	229	315	272	139	148	121	187	170	116	163	114	202	266	332	293	121	94	81	50	55	46	114	134	103	119	111	133	135	128	93	117	112	146
NCU08774	CM002238.1;CM002238.1;CM002238.1	5192531;5192864;5193144	5192780;5193076;5193337	-;-;-	657	0	0	0	3	2	0	0	4	21	11	19	1	3	0	5	5	3	1	3	0	0	3	0	2	2	0	29	21	18	2	2	0	0	0	0	0	3	2	1	1	3	0	0	2	0	1	0
NCU08773	CM002238.1	5194723	5195727	+	1005	0	0	0	0	0	0	2	2	0	2	2	0	0	0	0	0	0	0	0	0	1	0	0	0	2	0	0	0	0	0	0	0	0	0	0	0	1	1	0	0	0	1	0	0	0	0	0
NCU08772	CM002238.1	5196617	5197726	-	1110	360	535	448	446	589	692	759	798	1024	1296	1819	490	1229	1029	542	710	631	423	418	427	463	451	361	560	396	638	364	424	435	217	198	199	220	167	217	205	332	240	154	144	155	365	339	181	372	375	397
NCU08771	CM002238.1;CM002238.1	5200023;5200339	5200282;5201905	-;-	1827	1113	613	627	661	939	1096	517	528	2316	2460	3358	1203	1433	1181	829	994	1105	1253	1016	777	1105	975	761	1124	842	1467	2375	2555	2502	626	339	310	370	397	259	548	282	413	336	582	1056	231	250	151	552	368	459
NCU08770	CM002238.1;CM002238.1	5203859;5204091	5203983;5204247	-;-	282	1	0	2	2	1	1	3	1	1	7	3	1	3	4	0	0	0	0	2	2	1	0	0	0	2	2	7	10	10	3	0	0	1	0	0	0	1	4	1	3	2	1	1	1	0	0	0
con-6	CM002238.1;CM002238.1	5205351;5205532	5205420;5205743	+;+	282	8	8	8	14	14	21	8	7	47	26	56	24	26	10	22	6	8	14	6	5	24	20	32	15	13	27	52	40	43	10	1	6	2	5	9	10	51	21	78	13	19	7	12	3	13	9	8
NCU08768	CM002238.1	5206022	5207245	-	1224	1674	1672	1768	1286	1644	1878	932	1148	1768	2245	2905	1763	3266	2525	1773	1695	1807	1225	1299	1044	1573	1512	1307	1218	954	1542	1142	1241	1424	840	695	702	506	438	424	652	651	612	913	884	1354	841	767	482	704	556	688
stk-52	CM002238.1	5216249	5217880	-	1632	320	538	492	584	665	911	384	481	436	521	746	601	1046	777	652	609	597	448	466	360	601	541	393	653	644	805	1020	1088	1095	241	193	188	289	226	323	215	310	316	265	223	234	461	414	235	249	237	247
NCU08766	CM002238.1	5221880	5223586	-	1707	1684	2135	1888	1331	1903	2411	2263	2034	3542	3916	5645	1752	3918	3127	2461	2818	2591	1366	1514	1282	1761	1628	1333	1989	1442	2100	1254	1386	1232	937	710	709	745	696	605	925	1129	1034	756	603	563	807	759	529	1238	900	1172
NCU10641	CM002238.1;CM002238.1	5226043;5226332	5226254;5226692	+;+	573	84	38	28	26	27	27	81	75	503	313	435	55	80	53	764	605	543	31	36	25	63	58	44	45	21	45	42	35	27	70	64	32	14	10	7	133	33	42	75	61	212	18	28	15	30	27	59
NCU08765	CM002238.1	5226752	5227600	-	849	0	0	0	0	0	0	0	0	1	1	1	0	0	0	1	0	0	0	0	0	0	0	0	0	0	0	0	0	0	2	0	0	0	0	0	0	3	0	1	5	8	0	0	0	0	0	0
NCU16716	CM002238.1;CM002238.1;CM002238.1	5228300;5228528;5228596	5228491;5228549;5229326	-;-;-	945	169	226	198	131	151	168	111	151	48	29	40	132	136	120	37	78	56	46	71	54	176	149	154	147	150	160	21	29	25	56	44	35	99	101	94	91	198	117	264	214	274	84	49	62	148	82	80
NCU08764	CM002238.1;CM002238.1	5229691;5230752	5230548;5230922	-;-	1029	93	79	84	51	58	70	77	85	129	183	239	104	202	143	198	251	188	80	88	96	53	83	56	127	71	110	83	73	83	32	34	21	36	42	28	34	34	28	53	52	76	45	48	18	47	20	45
NCU08763	CM002238.1	5231620	5235072	+	3453	348	386	403	277	387	471	472	408	1031	1031	1427	390	774	596	550	556	535	278	348	300	359	337	272	410	238	434	304	369	340	130	87	80	119	127	112	108	175	91	183	114	116	221	219	109	320	228	238
NCU10567	CM002238.1	5235318	5236136	-	819	944	731	614	1142	2058	2313	376	401	1037	1135	1551	2070	4914	3826	1328	3886	1583	1179	1079	1399	1558	2359	1129	1926	977	1870	659	689	660	424	178	165	317	353	258	450	300	375	212	300	350	363	335	191	527	202	292
erg-3	CM002238.1;CM002238.1	5237263;5238746	5238658;5238822	-;-	1473	7145	5419	4171	5561	7967	9295	3422	3323	4886	5151	7245	7927	14235	12194	4491	6064	5097	6016	5247	5230	6954	7254	4658	7323	5878	10770	4270	4180	4171	2928	1539	1571	2288	2266	1900	3124	2566	3022	1254	1878	2742	3294	3176	2148	5135	2845	3720
NCU08761	CM002238.1;CM002238.1	5239947;5241083	5240906;5241235	+;+	1113	1406	1624	1220	1409	1797	2221	885	850	1477	1381	2085	1672	3326	2706	1192	1649	1316	1179	1244	1131	1414	1492	1036	1641	1200	1937	1118	1185	1075	811	491	447	495	508	412	834	837	708	516	528	838	677	679	453	1137	543	681
gh61-5	CM002238.1;CM002238.1;CM002238.1	5242656;5243111;5243863	5242904;5243800;5243916	+;+;+	993	80	81	83	63	83	87	109	103	179	156	188	107	182	137	354	335	315	80	80	66	58	106	50	99	51	101	66	77	53	56	31	26	27	22	28	38	62	35	55	49	68	61	70	42	58	32	27
NCU10427	CM002238.1;CM002238.1	5248265;5248783	5248510;5248821	-;-	285	3	3	0	2	3	0	5	6	19	10	38	9	2	10	7	8	4	2	1	6	1	6	9	5	3	3	2	1	3	0	1	1	1	2	1	5	1	4	4	11	16	1	2	0	2	1	0
NCU08757	CM002238.1;CM002238.1	5250258;5251202	5251140;5251830	-;-	1512	0	0	4	0	0	0	4	6	0	0	0	0	0	0	0	0	0	0	0	0	0	0	0	0	0	0	0	0	2	0	0	0	0	0	0	2	1	1	3	3	4	0	1	2	0	0	0
NCU08756	CM002238.1;CM002238.1	5252650;5254067	5253875;5254172	-;-	1332	3	7	9	4	8	1	14	16	32	26	44	3	5	9	4	1	5	2	3	5	7	1	2	11	4	1	4	5	8	3	1	4	2	4	1	9	12	12	33	52	69	1	1	3	2	1	1
gh3-3	CM002238.1;CM002238.1;CM002238.1	5255086;5257544;5258002	5257471;5257698;5258088	-;-;-	2628	70	56	47	66	124	130	10	13	2527	1369	2033	180	283	246	167	168	173	116	178	129	117	145	84	189	93	228	98	86	122	40	29	12	13	23	23	20	28	18	34	46	51	43	46	26	50	29	40
NCU08753	CM002238.1;CM002238.1	5261768;5262868	5262756;5264452	+;+	2574	0	0	0	0	0	0	0	0	0	1	0	0	0	0	1	0	0	0	0	0	0	0	0	0	0	0	0	0	0	0	0	0	0	0	0	0	2	0	2	2	2	0	0	0	0	0	0
NCU08752	CM002238.1;CM002238.1	5266346;5266707	5266635;5268297	+;+	1881	227	213	186	199	246	276	219	169	274	289	414	375	613	483	530	626	647	261	255	222	302	268	198	402	248	508	158	174	180	120	119	86	106	98	125	110	120	77	165	172	151	191	166	94	149	107	125
NCU11291	CM002238.1;CM002238.1	5268910;5269151	5269084;5269506	-;-	531	3821	4880	4634	1628	2672	3281	1456	1507	103	115	156	1948	6206	4980	5152	6441	5179	2931	2798	3296	1401	1674	989	3164	1170	2542	302	289	315	1246	237	583	249	339	194	2044	1500	1340	1016	1102	2154	849	777	465	1987	291	740
NCU11292	CM002238.1;CM002238.1;CM002238.1;CM002238.1	5270066;5270066;5270556;5270560	5270488;5270488;5270714;5270577	-;-;-;-	582	7548	9437	8929	5004	6416	7295	8958	9688	563	620	904	6718	13679	10781	8238	9052	8685	5865	6476	6131	3384	3900	2502	7076	3381	5924	2259	2237	2099	4141	1725	3013	1072	1365	1083	3050	3561	3038	4936	4271	6800	2224	2122	1368	3639	1024	1884
NCU16718	CM002238.1;CM002238.1	5272817;5273077	5272984;5273175	+;+	267	0	0	0	1	1	0	2	3	0	0	1	0	1	0	0	0	0	1	0	0	0	0	0	0	0	0	0	0	0	0	0	0	0	0	0	0	0	0	0	0	0	0	0	0	0	0	0
NCU10285	CM002239.1;CM002239.1;CM002239.1;CM002239.1	1968;2342;2458;3160	2284;2393;2909;3325	+;+;+;+	987	25	45	31	19	27	13	53	53	135	113	201	24	24	19	8202	6084	5560	20	23	18	24	23	22	12	16	33	10	16	10	13	6	13	11	16	7	199	96	37	176	179	228	16	10	8	24	12	14
NCU09635	CM002239.1;CM002239.1	4071;5411	5345;5692	-;-	1557	136	154	131	74	107	139	100	96	581	524	774	178	332	270	3291	1653	1404	152	183	161	109	159	111	195	68	170	154	183	131	60	22	34	34	43	28	624	188	102	185	193	228	83	61	29	103	44	93
NCU09636	CM002239.1;CM002239.1	6553;7667	7605;8374	+;+	1761	33	93	58	35	79	85	25	23	12	18	33	24	57	27	9721	6583	6094	26	25	17	21	29	28	56	21	55	9	4	1	12	1	7	5	9	8	566	296	103	29	39	25	36	24	15	33	8	18
NCU09637	CM002239.1;CM002239.1;CM002239.1;CM002239.1	8962;8962;9498;9498	9438;9438;10313;10313	-;-;-;-	1293	700	725	532	382	550	684	438	417	992	973	1381	738	1330	998	52746	31305	27724	602	655	572	602	623	466	761	536	836	455	515	489	268	149	216	159	165	136	2568	775	423	522	385	698	251	259	157	416	312	365
pks-5	CM002239.1;CM002239.1;CM002239.1;CM002239.1	11075;11191;11730;14284	11129;11662;14209;19163	+;+;+;+	7887	5	10	6	3	8	5	8	2	8	15	18	5	5	8	46294	20197	21536	8	2	4	3	6	5	3	0	1	4	4	4	3	0	0	0	0	0	1657	497	159	0	2	0	1	0	0	13	3	0
NCU09639	CM002239.1;CM002239.1	19910;21621	21548;21754	-;-	1773	31	63	35	20	4	12	59	65	18	10	12	4	12	13	41553	45148	34105	12	16	16	9	13	6	19	11	20	7	12	13	19	5	5	10	14	9	1138	457	243	23	11	6	13	5	5	13	15	5
NCU09640	CM002239.1;CM002239.1	22743;23472	23410;24429	-;-	1626	463	443	377	246	332	452	15	12	0	0	0	446	1120	792	8229	8191	6824	407	355	411	451	466	312	677	378	701	602	657	538	103	1	18	40	59	38	492	402	252	211	287	214	75	71	51	615	96	226
NCU09641	CM002239.1;CM002239.1	29178;29406	29326;31245	+;+	1989	28	15	21	7	11	18	24	23	113	81	149	13	29	18	3531	3228	2362	25	22	30	20	22	6	24	10	22	97	68	82	4	2	8	4	7	10	251	95	59	6	14	13	4	5	8	28	7	12
NCU10572	CM002239.1;CM002239.1;CM002239.1;CM002239.1;CM002239.1;CM002239.1	32274;32274;32715;32715;32908;32908	32608;32608;32822;32822;32998;32998	+;+;+;+;+;+	534	23262	28486	26365	9201	18205	20082	5509	5469	733	999	1389	22221	54872	43693	115084	95547	90904	31819	31750	32670	19940	19134	16441	38433	16369	36501	17651	17218	16047	5934	1301	2451	1574	2620	1362	15471	14873	10636	4614	6534	7994	4643	4476	2863	21419	3565	8611
NCU09642	CM002239.1;CM002239.1;CM002239.1;CM002239.1	33704;33704;34487;34487	34408;34408;36181;36181	-;-;-;-	2400	968	679	603	836	1011	1208	271	274	962	971	1308	1250	2300	1826	1865	1740	1808	954	988	837	1094	1077	781	1314	837	1449	865	871	955	443	320	251	315	369	341	443	419	472	298	258	324	590	543	326	538	330	413
NCU09643	CM002239.1;CM002239.1;CM002239.1;CM002239.1	48717;48823;49689;50177	48755;49628;50073;50296	-;-;-;-	1350	987	925	736	1049	1303	1617	344	412	601	658	938	1392	2677	2351	1718	1817	1628	1132	1031	1093	1247	1316	930	1371	1107	1611	1142	1053	1157	517	410	313	601	523	568	514	568	589	262	334	454	624	589	406	479	436	475
uvs-3	CM002239.1;CM002239.1	51881;53079	53011;54857	+;+	2910	180	165	168	205	315	365	60	57	183	161	244	292	662	509	330	347	364	203	258	177	254	267	173	317	217	363	191	218	233	109	74	66	87	93	104	114	161	154	64	52	88	140	128	78	105	63	68
NCU09645	CM002239.1	55682	56362	+	681	1	0	0	1	0	0	1	0	1	1	3	0	0	0	0	0	0	0	0	0	1	0	0	0	0	0	1	1	0	0	0	0	0	0	0	1	1	1	0	0	0	0	0	1	0	0	0
NCU09646	CM002239.1;CM002239.1	57081;58158	58082;58403	-;-	1248	1872	2115	1847	1852	2432	3527	1282	1375	887	923	1583	3006	5172	3996	3963	4259	3815	1699	2193	1760	2222	2363	1692	2668	2175	3220	1440	1455	1425	757	608	502	796	896	693	901	987	889	697	601	915	790	667	509	1314	817	1084
NCU09647	CM002239.1;CM002239.1	59659;60698	60623;61055	+;+	1323	1118	771	744	820	993	1216	401	520	1207	1400	1959	1229	2825	2364	2288	2627	2238	1007	835	989	917	954	699	1161	846	1391	948	981	1103	663	540	387	449	389	382	850	602	830	250	425	649	504	509	322	405	303	448
NCU09648	CM002239.1;CM002239.1	62206;62327	62241;63757	+;+	1467	394	531	447	778	999	1320	416	509	672	623	1006	793	996	766	604	628	592	360	496	391	861	731	648	681	976	1082	199	176	199	413	815	463	451	412	400	128	265	176	663	506	652	715	663	474	337	486	460
NCU09649	CM002239.1;CM002239.1	65223;65223	66704;66704	+;+	1482	993	1130	948	889	1044	1153	1244	1196	3131	2991	4214	1108	1988	1756	1335	1387	1262	891	889	950	1232	1093	721	1184	842	1254	750	863	780	339	286	273	351	304	314	364	474	443	317	327	278	635	519	352	754	513	680
NCU09650	CM002239.1;CM002239.1	68448;68564	68501;68734	+;+	225	61	80	63	115	112	119	13	20	12	27	15	171	410	341	31	44	34	36	19	29	83	117	62	65	87	140	120	100	94	99	16	51	3	6	1	389	630	389	108	114	319	92	57	48	55	26	75
NCU16719	CM002239.1	70527	71006	-	480	27	33	20	22	26	43	51	48	338	361	471	52	50	37	54	73	50	27	48	23	35	38	36	24	38	32	40	59	39	24	11	13	11	8	21	12	14	7	22	20	32	18	10	18	14	22	19
NCU09651	CM002239.1;CM002239.1;CM002239.1;CM002239.1	71005;71256;72207;72600	71152;72141;72545;73122	+;+;+;+	1896	1287	1255	1157	927	1318	1602	1186	1104	281	380	517	1176	2924	2241	235	357	261	945	1020	1050	982	998	843	1039	743	1245	496	470	508	464	273	362	154	183	175	565	773	760	426	592	567	366	374	183	548	345	452
NCU09652	CM002239.1	73571	75202	+	1632	454	424	389	373	433	500	183	169	147	153	196	561	938	696	542	608	511	344	413	320	497	632	380	583	369	571	233	214	245	103	71	73	80	105	69	143	189	190	134	133	157	172	164	96	241	119	172
NCU09653	CM002239.1	75560	76237	-	678	69	34	29	30	63	77	48	49	377	299	528	56	94	79	115	114	130	53	59	66	62	61	40	75	54	85	66	86	72	30	15	11	28	15	25	16	20	20	14	18	25	40	49	22	27	21	25
NCU09654	CM002239.1;CM002239.1	77835;78031	77954;79491	+;+	1581	173	255	225	233	257	275	417	397	477	540	704	213	438	348	357	375	356	156	195	174	157	187	119	169	220	282	230	203	226	121	120	118	89	114	82	94	151	96	167	120	117	182	179	116	111	97	118
NCU11415	CM002239.1	79559	81433	-	1875	478	370	312	562	534	647	435	447	1027	955	1318	544	852	709	432	447	454	474	496	461	560	514	439	564	410	652	454	493	492	223	237	197	201	194	180	188	241	275	178	234	226	252	282	153	264	265	304
tzn-2	CM002239.1;CM002239.1	82226;83809	83748;84079	-;-	1794	365	448	428	282	314	384	600	621	456	475	682	463	694	518	659	786	711	338	393	329	328	360	288	471	376	461	345	434	354	248	191	172	214	233	192	145	254	230	425	218	343	276	258	174	262	237	214
NCU09656	CM002239.1;CM002239.1;CM002239.1	85910;86398;87081	86267;87019;87399	+;+;+	1299	1943	1668	1635	1768	2351	2576	1047	1013	1334	1356	1880	2332	3744	2907	3603	3719	3812	1811	2077	1501	2435	2422	1725	2589	1941	3091	1460	1552	1502	568	302	409	632	708	477	335	678	488	675	572	593	768	756	467	1325	948	1170
NCU09657	CM002239.1;CM002239.1;CM002239.1	89263;89785;93924	89378;93854;94237	+;+;+	4500	2418	1920	1828	2138	2656	3699	920	719	2355	2132	3444	3088	5518	4399	3959	4374	4236	2432	2306	2171	2906	2864	1967	3239	2053	3676	2300	2170	2321	1065	913	576	1276	1182	1054	1258	1231	839	887	753	1330	1429	1246	940	1430	1034	1110
NCU09658	CM002239.1	95048	98095	+	3048	851	901	823	1122	1145	1413	419	415	1284	1138	1527	1084	1776	1562	1709	1526	1662	1002	884	799	1040	988	789	1257	965	1513	952	991	992	513	417	330	551	503	435	375	524	443	668	443	374	752	799	532	522	410	423
NCU09659	CM002239.1	99247	100950	+	1704	2194	1797	1519	2591	2604	3269	2327	2124	3941	3798	5379	2706	3779	3166	1554	1821	1535	2102	1966	2066	2032	1540	1467	2431	2541	3075	1646	2127	1891	1095	1583	1121	1582	1326	1280	690	672	805	623	1031	1108	1400	1357	855	1079	1927	1760
NCU09660	CM002239.1	101788	102330	+	543	0	0	0	0	0	1	2	1	1	2	2	0	0	0	0	0	0	1	0	0	0	0	0	0	0	2	1	0	0	0	1	0	0	0	0	0	0	0	0	0	2	0	0	0	0	0	0
NCU16720	CM002239.1;CM002239.1	103658;104242	104138;106043	+;+	2283	67	65	59	21	31	41	218	197	799	782	1187	22	90	59	33	93	31	39	24	36	25	28	14	35	30	45	16	29	12	11	9	16	49	37	41	75	97	46	79	99	92	26	30	18	58	30	31
NCU09663	CM002239.1;CM002239.1;CM002239.1	107486;108036;108183	107906;108115;108575	+;+;+	894	7981	7594	6480	6156	8055	9575	4236	3784	6374	5885	9246	8697	19410	15494	5183	6735	5201	7656	6170	7315	7249	8057	5496	9429	6566	10554	4611	4494	4762	4262	2439	2908	2070	2280	1864	3515	3101	3445	3264	3514	4515	4151	3876	2620	5096	2440	3764
NCU09664	CM002239.1;CM002239.1	108982;109259	109164;109759	-;-	684	3	1	1	0	1	4	0	1	0	0	0	0	3	2	3	3	2	0	0	1	0	0	1	0	1	1	0	1	1	0	0	0	0	0	0	1	1	0	3	1	2	0	5	0	1	0	1
NCU09665	CM002239.1	111999	112997	-	999	0	0	0	0	0	0	0	0	0	0	0	0	0	0	0	0	0	0	0	0	0	0	0	0	0	0	0	0	0	0	0	0	0	0	0	0	0	0	3	1	1	0	0	0	0	0	0
NCU07581	CM002239.1;CM002239.1	141914;142584	142498;142889	-;-	891	23	81	78	33	24	23	143	125	90	111	150	11	15	14	103	121	114	0	4	0	11	8	9	11	49	35	1	0	1	162	45	161	13	7	12	15	13	5	68	87	187	102	105	74	14	29	24
NCU07582	CM002239.1;CM002239.1	145251;146890	146817;147623	+;+	2301	188	224	208	134	186	242	196	216	715	754	1040	112	271	220	345	441	398	51	33	49	119	103	107	121	142	238	289	264	258	268	88	188	55	49	76	221	201	192	150	114	297	233	230	142	96	108	113
NCU07583	CM002239.1	149097	150443	+	1347	41	64	44	74	84	111	75	74	1328	1337	1929	98	116	80	89	110	76	79	94	75	64	81	58	87	53	61	31	42	35	37	42	45	12	15	13	56	127	95	51	36	64	32	25	19	62	35	44
NCU07584	CM002239.1;CM002239.1	150883;151771	151721;152989	-;-	2058	674	864	781	641	848	1131	727	728	1157	1331	1888	830	2040	1607	1048	1228	1005	696	770	747	802	811	545	974	704	1084	557	647	559	331	259	250	293	316	304	294	446	360	263	263	268	452	499	298	473	306	369
NCU07585	CM002239.1;CM002239.1	153809;153997	153922;154719	+;+	837	2503	2645	2322	2412	2806	3211	985	1001	1896	2047	2627	3425	6404	4920	3567	3127	3186	1973	2185	1941	2044	2401	1765	2879	2071	3084	1758	1844	1760	1112	773	945	800	758	735	1463	1682	1623	1110	1065	1334	1260	1277	809	1611	1101	1138
NCU07586	CM002239.1	155386	156291	-	906	62	58	50	53	70	62	19	29	42	68	74	87	186	134	151	149	150	65	73	77	79	93	57	81	63	107	76	68	87	36	30	14	26	19	5	54	46	50	38	31	72	17	30	20	37	15	28
NCU07587	CM002239.1;CM002239.1;CM002239.1	157022;157708;159459	157650;159391;159614	-;-;-	2469	721	594	595	543	742	979	309	297	788	840	1082	891	1754	1311	1238	1167	1204	717	643	640	699	800	533	905	491	977	814	718	773	198	138	116	257	262	253	261	424	278	153	136	111	386	356	305	442	249	339
NCU07588	CM002239.1	160821	161927	+	1107	121	158	136	113	139	171	78	100	137	164	273	181	288	241	138	115	121	121	151	132	144	148	103	158	137	149	132	87	131	85	87	97	49	83	51	108	130	129	86	70	121	75	89	48	110	37	52
NCU07589	CM002239.1;CM002239.1	162124;162717	162656;162759	-;-	576	1473	1558	1352	1492	1200	1408	2462	1887	2506	1923	3294	1474	1756	1428	1	10	5	1241	1200	1098	1446	1325	1264	1141	1241	1432	841	877	886	1423	1429	1414	533	532	552	1325	1026	1110	2267	1210	3105	1129	1080	760	753	636	780
NCU07590	CM002239.1;CM002239.1	164564;165022	164932;166785	+;+	2133	1540	1297	1266	862	1528	1930	703	764	2463	2320	3308	1602	4452	3282	3192	6666	3615	1093	1058	1148	1541	1515	995	1522	983	1720	1406	1501	1465	516	345	257	484	415	403	633	532	491	306	333	444	562	549	371	990	534	726
NCU16721	CM002239.1;CM002239.1	170336;170591	170536;171694	+;+	1305	352	653	614	259	408	468	198	211	401	515	687	363	823	643	1153	1084	1050	271	172	267	385	417	263	499	350	602	119	126	130	202	76	192	123	108	95	183	270	154	196	185	218	351	353	226	376	170	218
NCU16722	CM002239.1;CM002239.1	172430;173110	172923;173830	+;+	1215	154	173	150	189	231	289	88	100	287	384	547	273	588	415	243	231	213	153	190	168	179	172	129	230	158	252	172	168	184	81	76	76	90	63	53	124	146	127	46	64	57	112	88	69	132	75	98
NCU07592	CM002239.1;CM002239.1;CM002239.1;CM002239.1	174775;175265;175459;176791	174836;175285;176722;177213	-;-;-;-	1770	1	0	0	0	0	0	0	0	0	1	0	0	0	0	0	0	0	0	0	0	0	0	0	0	0	0	0	0	0	0	0	0	0	0	0	0	2	1	0	0	0	0	0	0	0	0	0
NCU07593	CM002239.1;CM002239.1;CM002239.1	178291;178913;179449	178576;179360;180040	+;+;+	1326	0	0	0	0	0	0	0	0	7	2	2	0	0	0	1	1	0	0	0	1	1	0	3	1	0	0	1	5	4	0	0	0	0	0	0	4	24	9	1	1	2	2	0	0	1	0	0
NCU07594	CM002239.1;CM002239.1;CM002239.1;CM002239.1;CM002239.1	182437;182883;183306;183711;183862	182587;183244;183335;183772;183928	-;-;-;-;-	672	0	0	0	0	0	0	0	0	0	0	0	0	0	0	0	0	0	0	0	0	0	0	0	0	0	0	0	0	0	0	0	0	0	0	0	1	1	1	0	0	0	0	0	0	0	0	0
NCU07595	CM002239.1;CM002239.1	185124;185822	185738;186148	+;+	942	0	0	0	0	0	0	1	0	0	0	0	0	0	1	1	0	0	0	0	0	0	0	0	0	0	0	1	0	0	0	0	0	0	0	0	3	2	2	1	0	1	1	0	0	0	0	0
NCU07596	CM002239.1	188782	189978	+	1197	173	189	142	156	153	177	159	164	71	76	102	154	174	135	105	121	97	91	88	83	263	222	247	160	160	215	280	320	300	82	52	27	113	93	98	167	163	190	205	282	254	55	44	30	183	106	145
NCU07597	CM002239.1;CM002239.1	190133;191354	191295;191432	-;-	1242	165	135	145	73	98	102	53	38	58	84	131	113	226	160	147	140	169	71	92	57	63	108	55	98	48	100	120	139	134	43	23	17	30	34	25	43	72	42	74	70	80	27	17	22	51	25	38
NCU11365	CM002239.1;CM002239.1	192382;192572	192517;193857	+;+	1422	2010	4662	4189	888	480	589	6068	5502	1248	1472	1940	394	552	453	1125	1015	946	569	554	405	673	598	609	404	461	514	754	1030	861	1179	705	1395	526	442	650	414	1871	1090	2639	1300	1149	1671	1659	1051	666	923	843
NCU11364	CM002239.1;CM002239.1;CM002239.1	193948;194985;195249	194892;195187;195303	-;-;-	1203	12	26	19	3	6	6	24	33	180	258	324	9	17	11	162	254	229	11	8	7	22	21	11	8	5	10	12	11	13	0	0	3	0	3	4	36	61	63	9	2	3	7	6	3	21	5	10
NCU11363	CM002239.1	195809	197299	+	1491	117	166	130	72	28	27	874	830	80	99	131	9	27	24	108	136	128	31	26	18	33	26	38	22	32	16	53	80	38	76	26	72	38	27	46	15	103	38	228	102	99	125	160	89	38	94	106
NCU07599	CM002239.1	198403	199260	+	858	0	0	0	0	0	0	0	0	0	0	0	0	0	0	0	0	0	0	0	0	0	0	0	0	0	0	0	0	0	0	0	0	0	0	0	0	0	0	0	0	0	0	0	0	0	0	0
NCU07600	CM002239.1	200140	200589	+	450	0	0	0	0	0	0	1	0	0	0	0	0	0	0	0	0	0	0	0	0	0	0	0	0	0	0	0	0	0	0	0	0	0	0	0	0	0	0	0	0	0	0	0	0	0	0	0
NCU07601	CM002239.1;CM002239.1;CM002239.1;CM002239.1;CM002239.1;CM002239.1	201056;201484;201624;201804;201996;202401	201394;201564;201743;201947;202348;202551	-;-;-;-;-;-	1188	0	0	0	0	0	0	0	0	0	0	0	0	0	0	0	0	0	0	0	0	0	0	0	0	0	0	0	0	0	0	0	0	0	0	0	0	0	0	0	0	0	0	0	0	0	0	0
NCU16723	CM002239.1	205588	205938	+	351	0	0	0	0	0	0	0	0	0	0	1	0	1	0	0	0	0	0	1	0	0	0	0	0	0	0	0	0	0	0	0	0	0	0	0	0	0	2	0	0	1	0	0	0	0	0	0
NCU07602	CM002239.1;CM002239.1	206078;206280	206206;206393	-;-	243	0	0	0	0	0	0	0	0	0	0	0	0	0	0	0	0	0	0	0	0	0	0	0	0	0	0	0	0	0	0	0	0	0	0	0	0	0	0	0	0	0	0	0	0	0	0	0
NCU07603	CM002239.1;CM002239.1;CM002239.1;CM002239.1;CM002239.1;CM002239.1;CM002239.1	207686;207833;208109;208451;208825;209207;209852	207763;208039;208224;208772;209145;209520;209876	-;-;-;-;-;-;-	1383	0	0	0	0	0	0	0	0	0	0	0	0	0	0	0	0	0	0	0	0	0	0	0	0	0	0	0	0	0	0	0	0	0	0	0	0	1	0	0	0	0	0	0	0	0	0	0
NCU07604	CM002239.1;CM002239.1	214522;215045	214881;216070	-;-	1386	422	413	403	429	494	578	412	449	1276	1273	1654	590	1163	915	602	631	610	469	521	474	570	543	419	558	371	597	442	424	456	201	174	197	141	161	147	238	210	249	132	125	169	329	274	174	280	225	239
NCU11362	CM002239.1;CM002239.1	216484;216904	216839;218173	+;+	1626	83	92	81	56	103	96	64	61	351	440	584	131	220	189	126	120	107	119	115	82	104	123	92	126	64	98	126	143	136	51	22	40	27	43	20	72	62	77	34	38	47	43	34	28	57	32	46
NCU16724	CM002239.1;CM002239.1	218652;218953	218863;220642	+;+	1902	3	1	1	0	1	0	6	3	25	31	39	7	6	9	2	4	9	5	4	4	2	17	1	3	3	3	2	6	1	0	1	0	2	1	0	2	1	1	0	1	3	0	4	0	1	2	6
NCU16725	CM002239.1;CM002239.1;CM002239.1	221619;221763;222800	221709;222703;223729	+;+;+	1962	855	725	666	656	1021	1372	159	161	731	808	1226	1304	2649	2116	511	570	631	905	793	730	1099	1275	744	1396	923	1800	628	604	682	348	184	161	243	289	201	379	343	307	203	256	356	413	409	258	726	270	419
NCU07606	CM002239.1;CM002239.1	226374;226723	226469;227031	+;+	405	0	0	0	0	0	0	0	0	0	0	0	0	0	0	0	0	0	0	0	0	0	0	0	0	0	0	0	0	0	0	0	0	0	0	0	0	0	0	0	0	0	0	0	0	0	0	0
NCU10258	CM002239.1;CM002239.1	232976;234605	233283;236441	+;+	2145	1484	1399	1218	1156	1690	2157	596	428	1488	1390	2161	1660	3591	2847	2147	2550	2349	1432	1339	1239	1479	1471	1071	1667	1117	2071	896	1008	953	686	554	443	670	658	563	712	683	579	468	427	798	729	695	503	880	544	669
NCU07607	CM002239.1;CM002239.1;CM002239.1	240270;240756;241560	240548;240968;242741	+;+;+	1674	1557	1484	1210	1945	2561	3017	133	140	187	149	242	2251	3044	2406	306	350	341	2214	2176	1433	1508	1733	1038	2127	2006	3153	558	655	600	482	396	340	262	416	245	420	338	442	1286	1267	1265	1369	1361	803	1194	601	789
ppm-3	CM002239.1;CM002239.1;CM002239.1;CM002239.1;CM002239.1;CM002239.1	243675;243675;244625;244625;244824;244824	244545;244545;244664;244664;245008;245013	-;-;-;-;-;-	1101	2834	3716	3185	2555	2474	3214	2702	2453	1529	1472	2177	2804	3865	2972	3202	3396	3138	2090	2122	1710	2121	2173	1747	1991	2241	2714	1245	1362	1282	1848	1842	1398	702	758	644	1549	1689	1574	3119	2193	4081	1585	1311	898	1691	1420	1529
NCU07609	CM002239.1;CM002239.1;CM002239.1;CM002239.1;CM002239.1;CM002239.1	245404;245681;246213;246520;246982;247245	245618;246126;246439;246911;247172;247498	-;-;-;-;-;-	1725	1	0	0	0	0	4	4	3	0	0	0	3	1	0	5	0	0	0	2	0	0	2	1	0	0	0	0	0	0	2	0	1	0	3	1	0	0	0	3	2	3	0	0	0	0	1	0
NCU07610	CM002239.1;CM002239.1;CM002239.1	249368;249707;250511	249611;250429;250674	+;+;+	1131	35	36	25	24	37	36	90	65	299	286	408	55	69	37	63	68	52	41	38	35	32	47	30	32	39	54	54	60	56	49	19	40	39	15	34	44	69	69	69	31	87	19	12	19	15	13	9
NCU10766	CM002239.1;CM002239.1;CM002239.1	250914;251235;251745	250966;251677;251836	-;-;-	588	0	0	0	0	0	0	0	0	0	0	0	0	0	0	0	0	0	0	0	0	0	0	0	0	0	0	0	0	0	0	0	0	0	0	0	0	0	0	0	0	0	0	0	0	0	0	0
NCU10936	CM002239.1;CM002239.1;CM002239.1	253084;254025;254237	253475;254172;254341	-;-;-	645	0	0	0	0	0	0	0	0	0	0	0	0	0	0	0	0	0	0	0	0	0	0	0	0	0	0	0	0	0	0	0	0	0	0	0	0	0	0	0	0	0	0	0	0	0	0	0
NCU07613	CM002239.1;CM002239.1;CM002239.1;CM002239.1;CM002239.1	258305;258444;258919;259053;259695	258311;258597;258998;259208;259738	-;-;-;-;-	441	7	2	4	0	2	1	8	4	12	8	18	4	5	4	5	4	4	3	4	9	2	5	1	8	1	3	13	9	7	2	1	3	1	0	0	8	0	3	1	0	1	1	1	3	0	0	4
NCU07614	CM002239.1;CM002239.1	260919;261876	261305;262010	-;-	522	21	15	11	11	13	11	22	21	60	36	63	20	34	26	13	20	20	11	10	12	19	20	4	28	15	17	19	17	17	6	5	7	5	3	5	5	2	10	8	9	7	11	8	4	14	17	17
NCU07615	CM002239.1	263434	264027	-	594	22	8	8	3	8	12	16	12	45	29	43	8	25	20	27	15	19	13	8	6	10	12	5	27	13	23	20	19	12	1	2	0	6	5	3	7	6	3	4	1	1	11	10	4	11	8	5
NCU07616	CM002239.1;CM002239.1	265462;265602	265516;265918	+;+	372	0	0	0	0	0	0	0	1	0	0	1	0	0	0	0	0	0	0	0	0	0	0	1	0	0	0	0	0	0	0	0	0	0	0	0	0	0	0	0	0	1	0	0	0	0	0	0
acon-3	CM002239.1;CM002239.1;CM002239.1	271905;272045;272285	271949;272213;274263	+;+;+	2193	28	30	22	36	31	34	53	50	161	106	124	31	78	63	18	48	41	30	26	26	48	43	30	34	33	37	24	26	35	18	15	19	9	14	15	10	31	21	13	11	23	18	20	12	16	19	30
NCU07618	CM002239.1;CM002239.1	278355;283718	283653;283821	-;-	5403	458	394	356	343	389	497	534	436	1054	939	1246	543	894	685	925	1340	1088	425	416	330	590	596	455	687	406	750	685	894	777	276	237	166	178	175	182	374	305	321	244	194	226	512	528	313	380	316	361
NCU07619	CM002239.1;CM002239.1	288290;288453	288401;290344	+;+	2004	44	83	79	150	254	253	38	30	57	66	95	162	296	252	649	579	516	79	71	86	75	92	55	147	148	147	31	22	38	63	34	51	9	25	29	53	142	53	95	71	107	122	108	57	66	43	78
NCU07620	CM002239.1	291878	293740	+	1863	192	168	151	106	133	172	187	179	286	249	348	151	248	210	649	564	585	126	107	91	150	109	119	143	104	178	188	202	170	77	53	57	71	57	55	37	80	68	98	82	95	116	92	60	118	113	142
tzn-1	CM002239.1	296591	297847	-	1257	119	123	81	201	221	196	56	53	562	508	761	203	274	236	105	127	129	149	121	140	142	124	114	139	185	247	74	64	82	50	86	46	92	70	99	92	116	101	52	65	65	74	89	44	69	40	62
NCU07622	CM002239.1;CM002239.1	303749;304965	304892;305701	+;+	1881	197	176	150	148	230	261	81	89	184	214	262	249	461	367	252	248	275	151	216	198	179	219	137	256	180	317	104	106	96	65	26	39	65	59	64	73	146	126	81	78	81	149	102	56	137	71	84
NCU07623	CM002239.1;CM002239.1	307996;308155	308096;309661	+;+	1608	10	5	12	4	3	2	104	81	239	253	299	1	7	3	4	6	3	3	8	2	7	7	7	2	7	6	18	8	17	9	8	4	11	13	9	49	86	83	61	70	59	9	5	7	8	4	11
nst-7	CM002239.1;CM002239.1;CM002239.1	313283;313538;313670	313444;313610;314556	+;+;+	1122	160	200	146	67	77	84	307	325	472	520	660	84	206	135	201	150	191	125	138	111	73	60	55	124	74	80	12	21	14	47	37	61	67	73	51	346	378	370	239	201	346	37	40	19	66	61	65
NCU07625	CM002239.1;CM002239.1	315068;316094	315721;317473	+;+	2034	0	0	0	0	0	0	0	1	0	1	0	0	0	0	1	0	0	0	0	0	0	0	0	0	0	0	0	0	0	0	0	0	0	0	0	1	0	0	0	0	0	0	0	0	0	0	0
NCU07626	CM002239.1;CM002239.1	318351;318976	318551;319446	+;+	672	75	30	33	95	107	132	13	13	13	28	40	141	301	230	109	96	125	80	111	75	112	102	77	99	89	177	115	126	108	22	13	9	12	16	15	34	62	34	25	31	70	34	32	18	69	30	57
NCU07627	CM002239.1	320439	321524	+	1086	0	0	0	0	0	0	0	0	0	0	0	1	2	2	0	0	0	0	0	0	0	0	0	0	0	0	0	1	0	1	0	0	0	0	0	0	0	0	1	0	1	0	0	0	0	0	2
NCU07628	CM002239.1;CM002239.1	322256;323063	322996;323143	+;+	822	0	0	0	0	0	0	0	0	0	0	0	0	0	0	0	0	0	0	0	0	0	0	0	0	0	0	0	3	0	0	0	0	0	0	0	0	0	0	0	0	0	0	0	0	0	0	0
NCU07629	CM002239.1;CM002239.1	323849;324264	324155;324865	+;+	909	0	0	0	0	0	0	0	0	0	0	0	0	0	0	0	0	0	0	0	0	0	0	0	0	0	0	0	0	0	0	0	0	0	0	0	0	0	0	0	0	0	0	0	0	0	0	0
NCU07630	CM002239.1	325468	326406	+	939	0	0	0	0	0	0	0	0	0	0	0	0	0	0	0	0	0	0	0	0	0	0	0	0	0	0	0	0	0	0	0	0	0	0	0	0	0	0	0	0	0	0	0	0	0	0	0
NCU07631	CM002239.1	326766	327500	-	735	0	0	0	0	0	0	0	0	0	0	0	0	0	0	0	0	0	0	0	0	0	0	0	0	0	0	0	0	0	0	0	0	0	0	0	0	0	0	0	0	0	0	0	0	0	0	0
NCU07632	CM002239.1;CM002239.1;CM002239.1;CM002239.1;CM002239.1	332225;332423;333039;333219;333535	332357;332943;333158;333444;334319	+;+;+;+;+	1785	0	0	0	0	0	0	0	0	0	0	0	0	0	1	0	0	0	0	0	0	0	0	0	0	0	0	0	0	0	0	0	0	0	0	0	1	1	1	0	0	0	0	0	0	0	0	0
NCU07633	CM002239.1;CM002239.1;CM002239.1;CM002239.1;CM002239.1	335889;336083;336697;336877;337013	335994;336636;336816;336957;337120	+;+;+;+;+	969	0	0	0	0	0	0	0	0	2	0	0	0	0	0	0	0	0	0	0	0	0	0	0	0	0	0	0	0	0	0	0	0	0	0	0	1	1	4	0	0	0	0	0	0	0	0	0
NCU07634	CM002239.1;CM002239.1;CM002239.1;CM002239.1;CM002239.1	340142;340322;340921;341105;341532	340253;340848;341040;341185;342668	+;+;+;+;+	1977	0	0	0	0	0	0	0	0	0	0	0	0	0	0	0	0	0	0	0	0	0	0	0	0	0	0	0	0	0	0	0	0	0	0	0	0	1	0	0	0	0	0	0	0	0	0	0
NCU07635	CM002239.1	343938	344489	+	552	0	0	0	0	0	0	0	0	0	0	0	0	0	0	0	0	0	0	0	0	0	0	0	0	0	0	0	0	0	0	0	0	0	0	0	0	0	0	0	0	0	0	0	0	0	0	0
NCU07636	CM002239.1;CM002239.1;CM002239.1;CM002239.1;CM002239.1	345246;345442;345769;346013;346510	345354;345683;345946;346278;346821	+;+;+;+;+	1107	0	0	0	0	0	0	0	0	1	6	2	0	1	0	0	0	0	0	0	0	0	0	0	0	0	0	3	0	0	0	0	0	0	0	0	0	1	0	0	0	0	0	0	0	0	0	0
NCU07637	CM002239.1;CM002239.1;CM002239.1;CM002239.1	349040;349199;349803;351254	349139;349740;351133;351899	+;+;+;+	2619	0	0	0	0	0	0	1	0	0	2	2	1	0	0	0	0	0	0	0	1	0	0	1	0	0	0	2	0	0	0	0	0	0	0	0	3	2	2	0	0	0	0	0	0	0	0	0
NCU07638	CM002239.1;CM002239.1;CM002239.1;CM002239.1;CM002239.1;CM002239.1	353975;354150;354755;354948;355093;356086	354062;354682;354874;355028;355893;356880	+;+;+;+;+;+	2418	0	0	0	0	0	0	0	0	0	0	0	0	0	0	0	0	0	0	0	0	0	0	0	0	0	0	0	0	0	0	0	0	0	0	0	0	0	1	0	1	0	0	0	0	0	0	0
NCU16728	CM002239.1;CM002239.1	360310;360600	360519;360701	+;+	312	0	0	0	0	0	0	0	0	0	0	0	0	0	0	0	0	0	0	0	0	0	0	0	0	0	0	0	0	0	0	0	0	0	0	0	1	2	3	2	3	0	0	0	0	0	0	0
NCU07640	CM002239.1;CM002239.1;CM002239.1;CM002239.1	361634;361727;362047;362367	361645;361981;362151;362915	+;+;+;+	921	0	0	0	0	0	0	0	1	0	0	0	0	0	0	0	0	0	0	0	0	0	0	0	0	0	0	0	0	0	2	0	0	0	0	0	0	0	1	1	1	4	0	0	0	0	0	0
NCU07641	CM002239.1;CM002239.1;CM002239.1;CM002239.1	374192;374545;374748;374890	374490;374683;374828;375687	+;+;+;+	1317	0	0	0	0	0	0	1	0	1	0	1	0	0	0	0	0	0	0	0	0	0	2	0	0	0	0	0	0	1	0	0	0	0	1	0	0	0	1	0	4	3	0	0	0	0	0	0
NCU07642	CM002239.1;CM002239.1;CM002239.1	376398;376491;377442	376413;376664;377629	+;+;+	378	0	0	0	0	0	0	0	0	0	0	0	0	0	0	0	0	0	0	0	0	0	0	0	0	0	0	0	0	0	0	0	0	0	0	0	0	0	0	0	0	0	0	0	0	0	0	0
NCU07643	CM002239.1;CM002239.1;CM002239.1;CM002239.1	377981;378335;378500;378664	378265;378439;378580;379563	+;+;+;+	1371	0	0	0	0	0	0	0	0	0	0	0	0	0	0	0	0	0	0	0	0	0	0	0	0	0	0	0	0	0	0	0	0	0	0	0	0	0	0	1	0	1	0	0	0	0	0	0
NCU07644	CM002239.1;CM002239.1;CM002239.1;CM002239.1;CM002239.1;CM002239.1;CM002239.1;CM002239.1;CM002239.1	380902;381257;381481;381649;382854;383028;383592;384145;384249	381186;381418;381561;382610;382956;383481;383883;384158;384787	+;+;+;+;+;+;+;+;+	2892	0	1	0	0	0	0	0	0	0	0	0	0	0	1	0	0	0	3	0	0	0	0	0	0	0	0	1	0	0	0	0	0	0	0	0	0	0	0	3	0	4	0	0	0	0	0	0
NCU07645	CM002239.1;CM002239.1;CM002239.1	387841;388544;388835	388479;388624;389353	+;+;+	1239	0	0	0	0	0	0	0	0	0	0	0	0	0	0	0	0	0	0	0	0	0	0	0	0	0	0	0	0	0	0	0	0	0	0	0	0	0	0	0	0	0	0	0	0	0	0	0
NCU07646	CM002239.1;CM002239.1;CM002239.1;CM002239.1;CM002239.1	390012;390627;391153;391378;391536	390065;390657;391271;391425;391739	+;+;+;+;+	456	0	0	0	0	0	0	0	0	0	0	0	0	0	0	0	0	0	0	0	0	0	0	0	0	0	0	0	0	0	0	0	0	0	0	0	0	0	0	0	0	0	0	0	0	0	0	0
NCU07647	CM002239.1	391746	392192	+	447	0	0	0	0	0	0	0	0	0	0	0	0	0	0	0	0	0	0	0	0	0	0	0	0	0	0	0	0	0	0	0	0	0	0	0	0	0	0	0	0	0	0	0	0	0	0	0
NCU07648	CM002239.1;CM002239.1;CM002239.1;CM002239.1;CM002239.1;CM002239.1;CM002239.1;CM002239.1;CM002239.1;CM002239.1;CM002239.1;CM002239.1	393308;393554;393983;394750;395026;395634;396549;396756;397231;397713;397935;398113	393339;393882;394674;394950;395287;395896;396635;396909;397613;397856;398042;398274	+;+;+;+;+;+;+;+;+;+;+;+	2817	0	0	1	0	1	1	1	0	0	0	0	0	0	0	0	0	0	1	0	0	0	0	0	0	0	2	0	1	0	0	0	0	0	0	0	0	2	6	0	0	0	0	0	0	0	0	0
NCU07649	CM002239.1;CM002239.1;CM002239.1;CM002239.1	399601;400218;400671;400891	400150;400606;400775;401046	-;-;-;-	1200	1228	1278	1160	1326	2066	2732	843	594	651	705	1064	1475	2757	2155	3472	3465	3406	1219	1226	1232	1431	1171	1164	1363	1690	2126	664	704	703	673	911	759	996	996	806	414	638	510	639	815	664	805	735	603	782	875	915
NCU07651	CM002239.1;CM002239.1	407286;407483	407420;407749	+;+	402	18	17	17	8	23	7	15	15	15	13	34	16	43	30	85	62	94	28	21	15	11	14	6	16	2	30	11	7	10	8	9	3	0	3	1	7	14	7	2	2	4	3	5	1	6	5	7
NCU07652	CM002239.1;CM002239.1;CM002239.1;CM002239.1;CM002239.1	410280;411156;411373;411527;411807	411092;411284;411453;411707;412264	+;+;+;+;+	1662	111	93	111	52	85	109	113	106	66	78	131	169	342	260	492	500	479	109	128	111	104	104	72	151	98	139	50	54	43	53	57	66	35	37	24	73	162	102	34	52	54	22	34	19	58	33	46
NCU07653	CM002239.1;CM002239.1	413469;413763	413640;413878	+;+	288	0	0	1	0	0	0	4	19	0	0	0	0	1	0	0	0	0	0	0	0	0	0	0	0	0	0	0	0	0	0	0	2	1	0	0	2	3	6	1	2	0	1	0	0	0	1	1
NCU07654	CM002239.1;CM002239.1	415589;416330	416250;416939	-;-	1272	1288	1161	1037	1069	1646	1942	423	496	1450	1593	2349	2035	3814	3231	2953	3187	2843	1538	1483	1524	1518	1729	1239	1744	1209	1903	938	933	974	599	505	357	518	530	429	879	740	832	360	438	752	837	770	536	1050	724	774
NCU07655	CM002239.1;CM002239.1;CM002239.1	417862;418012;418863	417923;418767;419913	+;+;+	1869	1331	1269	1198	1400	1996	2385	658	648	1564	1818	2517	2290	4174	3336	2755	2728	2682	1556	1548	1521	1692	1826	1168	1852	1383	2119	1305	1206	1444	638	621	448	689	724	596	956	990	895	501	526	605	1029	958	694	968	686	729
NCU07656	CM002239.1	420732	421670	-	939	120	87	95	175	153	182	40	49	112	110	152	233	326	263	348	301	328	202	185	175	189	169	168	199	190	247	148	138	172	105	125	104	87	87	75	98	108	157	90	107	92	142	132	98	83	88	70
NCU07657	CM002239.1;CM002239.1	422259;422476	422397;423680	+;+	1344	391	604	560	545	686	902	388	509	499	741	1060	747	1542	1211	575	609	643	479	553	463	621	683	475	839	579	816	554	537	599	246	207	244	233	228	154	268	345	294	173	202	246	367	318	228	322	262	296
NCU07658	CM002239.1;CM002239.1	424562;429157	429097;430443	-;-	5823	1593	1248	1321	1267	1858	2452	746	649	1175	1129	1613	1710	4199	3365	2989	2576	3048	1949	1781	1825	2066	2080	1500	2498	1296	2937	1398	1560	1502	550	482	288	674	612	635	594	583	368	349	337	433	1126	1008	676	1119	848	1048
ace-4	CM002239.1;CM002239.1	433238;433855	433549;434919	+;+	1377	4449	4645	4296	5386	5913	8285	3260	3348	4601	5194	7986	6007	10623	7924	16786	15632	14362	5101	4506	4327	5644	4968	3932	6421	6027	7793	3550	3871	3928	2286	2752	1933	3481	3081	2873	2264	2480	2103	1644	1828	2644	3194	2957	1951	2758	3191	3148
NCU04851	CM002239.1;CM002239.1;CM002239.1	460214;461577;463717	461491;463490;463791	+;+;+	3267	468	366	393	385	561	714	216	216	692	770	1101	564	1247	935	1041	962	933	549	520	446	424	401	289	731	407	798	498	461	494	149	108	80	174	199	172	247	288	186	136	147	129	336	327	231	362	178	231
NCU04852	CM002239.1;CM002239.1;CM002239.1;CM002239.1	465928;466649;468108;468733	466539;467932;468638;470238	+;+;+;+	3933	16	6	11	3	11	13	2	1	1	1	6	17	48	35	1	2	3	34	19	20	5	13	3	16	3	18	29	19	19	3	0	0	0	0	0	192	367	134	30	25	44	1	2	0	12	0	1
NCU04853	CM002239.1;CM002239.1	474487;475080	475002;475103	+;+	540	1	0	0	1	2	1	0	1	0	0	0	1	2	0	0	0	0	0	0	0	0	0	0	0	1	0	0	0	0	0	1	1	0	0	1	3	3	0	0	0	0	0	0	0	0	0	0
NCU16729	CM002239.1	476174	477007	-	834	104	31	46	52	57	85	316	396	182	221	334	87	471	353	25	54	31	39	23	57	84	81	62	74	51	98	61	46	54	90	71	45	77	55	63	224	139	200	47	111	121	60	42	32	22	43	36
gh7-2	CM002239.1;CM002239.1	478093;478909	478821;479508	-;-	1329	164	144	116	117	174	167	102	101	138	176	208	237	414	307	217	261	202	145	134	129	169	203	130	203	121	227	132	133	101	79	54	51	56	71	58	103	121	98	69	81	63	71	62	56	106	54	74
NCU04855	CM002239.1	480473	482209	+	1737	855	1253	1262	552	679	841	1142	1093	1124	1145	1735	781	1425	1100	882	866	875	567	600	504	670	683	432	725	548	764	695	725	789	274	237	238	288	272	300	302	363	318	256	223	210	426	467	280	451	389	420
gln-2	CM002239.1;CM002239.1;CM002239.1;CM002239.1;CM002239.1;CM002239.1;CM002239.1;CM002239.1;CM002239.1;CM002239.1;CM002239.1;CM002239.1;CM002239.1;CM002239.1;CM002239.1;CM002239.1;CM002239.1;CM002239.1;CM002239.1	485746;485746;485860;485860;486004;486004;486108;486108;486274;486274;486445;486445;486548;486548;486785;486785;487253;487253;487532	485748;485748;485932;485932;486036;486036;486130;486130;486380;486380;486488;486488;486724;486724;487186;487186;487575;487447;487575	+;+;+;+;+;+;+;+;+;+;+;+;+;+;+;+;+;+;+	1185	28715	27723	23100	18428	27125	30712	23111	23924	32541	31044	44199	25670	55491	47358	12734	16842	13408	27859	22824	24745	21062	20822	15298	24031	19412	33865	14914	16473	15506	9623	7802	8431	6936	6206	5521	10565	11533	14375	3695	7005	8304	13265	12123	7979	14581	10589	13760
NCU04857	CM002239.1;CM002239.1	488196;488799	488686;489591	+;+	1284	1558	1279	1336	1279	1863	2401	484	497	871	1059	1568	2037	3539	2739	863	1000	923	1487	1499	1120	1496	1577	1101	1797	1270	2204	1235	1275	1231	564	391	338	431	491	361	586	634	575	601	588	752	987	930	553	858	454	607
nst-4	CM002239.1;CM002239.1	498451;498645	498576;502502	+;+	3984	682	654	677	528	762	1037	758	712	1525	1560	2302	734	1798	1421	2190	2039	2132	688	635	672	809	807	560	963	551	1091	676	653	685	233	179	137	335	324	304	253	370	213	186	155	155	445	439	274	556	375	442
NCU04860	CM002239.1;CM002239.1;CM002239.1;CM002239.1;CM002239.1;CM002239.1;CM002239.1;CM002239.1	508446;509107;509599;509788;510147;510614;510838;511114	508498;509261;509670;509916;510452;510772;510889;511528	+;+;+;+;+;+;+;+	1341	0	0	0	0	0	0	0	0	5	2	4	0	0	0	0	0	0	0	0	0	0	0	0	0	1	0	0	0	0	0	1	1	0	0	0	27	29	15	2	0	2	0	1	0	0	0	0
NCU04861	CM002239.1;CM002239.1	513043;513530	513104;515843	-;-	2376	20	11	16	15	22	35	18	25	144	157	167	35	56	32	18	21	34	35	30	20	25	38	41	35	24	33	64	65	72	21	7	5	5	14	6	29	28	35	24	9	24	4	10	3	33	15	37
NCU04862	CM002239.1;CM002239.1	518334;519373	519214;520696	-;-	2205	99	68	49	70	105	130	37	50	1272	929	1197	182	376	327	129	132	116	195	246	164	248	306	168	227	91	182	186	231	243	49	50	36	19	37	23	43	84	106	50	32	39	37	36	15	77	37	61
pks-3	CM002239.1;CM002239.1;CM002239.1	525404;525650;525860	525583;525794;533271	+;+;+	7737	176	76	79	106	102	127	279	192	905	706	1052	113	203	171	564	484	626	144	166	135	184	158	113	183	108	226	263	325	278	56	86	31	117	85	103	102	116	138	42	30	34	105	72	49	201	182	237
ada-6	CM002239.1;CM002239.1;CM002239.1;CM002239.1;CM002239.1	537204;537615;538185;538791;539208	537554;538118;538728;539115;539433	-;-;-;-;-	1950	127	129	111	208	281	350	113	122	3847	3072	4542	304	740	575	244	260	293	249	242	231	328	312	221	351	214	333	474	491	455	162	180	155	125	97	114	183	352	287	115	146	104	93	112	77	141	130	103
NCU04867	CM002239.1;CM002239.1;CM002239.1	547949;548034;548408	547972;548343;548448	-;-;-	375	0	0	0	0	0	0	1	0	0	2	4	0	0	0	0	0	0	0	0	0	0	0	0	0	0	0	0	0	0	0	0	1	0	0	0	7	4	4	0	0	0	0	1	0	0	0	0
NCU04869	CM002239.1;CM002239.1	554731;555331	555006;555342	-;-	288	0	0	0	0	0	0	1	0	0	2	3	0	0	0	0	0	0	0	0	0	0	0	0	0	0	0	0	0	0	0	0	0	0	0	0	18	17	19	0	0	0	0	0	0	0	0	0
NCU04870	CM002239.1	560167	561105	-	939	0	0	0	0	0	0	0	0	0	1	0	1	0	0	0	0	0	0	0	0	0	0	0	0	0	0	0	0	0	0	0	0	0	0	0	2	2	3	0	0	0	0	0	0	1	0	0
NCU04871	CM002239.1;CM002239.1;CM002239.1	562857;564087;568590	563917;568521;569177	-;-;-	6084	80	52	72	38	79	62	78	72	192	144	222	41	103	76	33	40	45	72	64	51	71	85	44	63	31	82	23	48	31	17	7	4	13	13	13	20	29	10	24	8	5	52	36	30	109	97	112
NCU04872	CM002239.1;CM002239.1	571526;571972	571907;572753	-;-	1164	1132	1745	1562	1040	1108	1195	3509	3467	2690	2377	3263	805	1449	1290	790	1254	913	829	976	1011	1253	1114	905	918	804	1191	816	922	780	1463	1059	978	432	303	363	2477	1191	1418	889	1075	2216	834	792	530	1048	810	849
NCU04873	CM002239.1;CM002239.1;CM002239.1;CM002239.1	573399;573781;574216;574348	573557;573945;574242;574395	+;+;+;+	399	0	0	0	0	0	0	0	0	2	6	7	0	0	0	0	0	0	0	0	0	0	2	0	0	0	0	2	0	0	0	0	2	1	0	0	1	0	0	1	0	1	0	0	1	0	1	0
aod-3	CM002239.1;CM002239.1;CM002239.1;CM002239.1	578396;578833;578989;579496	578778;578938;579444;579678	+;+;+;+	1128	118	170	128	30	33	45	89	104	85	58	87	35	58	41	220	217	222	34	40	39	49	32	29	24	27	49	36	38	24	20	13	10	32	24	22	28	34	44	27	31	23	23	23	27	16	22	21
NCU04875	CM002239.1;CM002239.1	581617;582101	581826;582265	+;+	375	0	0	0	0	0	0	0	0	0	0	0	0	0	0	0	0	0	0	0	0	0	0	0	0	0	0	0	0	0	0	0	0	0	0	0	2	0	1	0	0	0	0	0	0	0	0	0
NCU04876	CM002239.1;CM002239.1	582996;583130	583051;583373	+;+	300	0	0	0	0	0	0	0	0	0	0	0	0	0	0	0	0	0	0	0	0	0	0	0	0	0	0	0	0	0	0	0	0	0	0	0	2	2	5	0	0	0	0	0	0	0	0	0
NCU04877	CM002239.1;CM002239.1	584452;585315	585202;585958	+;+	1395	0	0	2	0	0	0	0	1	0	0	0	0	0	0	0	0	0	0	0	0	0	0	0	0	0	0	0	0	2	0	0	0	0	0	0	1	7	6	0	0	0	0	0	0	0	0	1
NCU10644	CM002239.1;CM002239.1;CM002239.1	588839;589352;589512	588913;589451;589543	-;-;-	207	0	0	1	0	0	0	2	2	1	0	0	0	0	0	0	0	0	0	1	2	0	0	1	0	0	0	0	3	4	0	0	2	0	0	0	74	20	36	1	6	5	0	0	0	0	0	0
NCU10502	CM002239.1;CM002239.1	591011;591530	591160;591907	+;+	528	0	0	0	2	0	0	2	0	0	0	3	0	2	0	0	0	0	0	0	0	0	0	0	0	0	0	0	1	0	0	0	2	0	0	0	22	34	35	3	3	2	0	0	0	0	0	0
NCU04879	CM002239.1	596221	596514	+	294	80	116	100	81	47	60	399	326	20	27	31	40	76	66	13	11	6	84	77	64	183	183	165	64	93	160	74	125	121	275	172	174	48	36	45	1166	1323	1147	595	362	865	42	55	31	68	120	106
NCU16738	CM002239.1	597320	597796	-	477	1	2	5	1	0	1	13	2	0	1	1	0	1	0	2	0	0	2	0	0	1	4	2	2	0	2	0	1	4	1	0	0	0	2	0	3	4	5	2	1	1	0	0	0	0	2	0
NCU04880	CM002239.1	602167	602589	-	423	60	72	54	70	86	77	53	51	195	166	270	134	176	172	243	313	205	78	68	97	88	145	48	144	60	148	92	69	109	53	29	39	22	20	18	134	71	136	41	46	56	52	49	38	22	27	15
NCU10836	CM002239.1;CM002239.1;CM002239.1;CM002239.1;CM002239.1;CM002239.1;CM002239.1	607050;607050;607581;607581;608846;608846;610671	607195;607195;608719;608719;610209;610267;610786	-;-;-;-;-;-;-	2823	624	663	607	548	755	867	394	369	886	882	1272	1071	1386	1074	899	908	910	473	679	580	859	796	660	1075	640	933	629	697	699	197	156	130	275	251	214	271	337	262	242	198	187	417	417	231	601	367	459
NCU04881	CM002239.1;CM002239.1;CM002239.1	611674;612068;614298	612004;614045;615594	+;+;+	3606	416	388	370	379	436	531	223	219	446	452	658	772	922	741	696	879	776	374	467	357	634	730	546	667	404	761	774	701	731	132	82	89	180	193	162	228	399	311	293	235	302	246	275	161	336	192	204
NCU04882	CM002239.1	616342	616848	+	507	0	0	0	0	3	0	0	0	0	1	1	1	0	0	0	0	0	0	1	0	0	0	0	0	0	1	1	0	0	0	0	0	3	0	0	2	3	4	1	0	0	0	3	0	0	0	0
gh18-4	CM002239.1;CM002239.1;CM002239.1	617712;618796;619015	618715;618944;619319	-;-;-	1458	78	68	74	40	51	35	43	59	489	383	528	78	99	75	65	71	77	51	56	50	60	66	46	57	43	91	79	85	87	29	23	19	16	7	7	102	107	103	68	68	77	40	34	26	59	22	56
NCU04884	CM002239.1;CM002239.1	622049;623140	623057;623387	-;-	1257	444	382	417	350	556	650	118	144	778	933	1223	600	1008	777	690	706	618	339	333	283	563	596	453	559	323	618	733	774	787	212	177	119	96	119	55	379	358	303	324	299	533	202	205	135	352	169	208
NCU04885	CM002239.1	624464	628279	-	3816	739	563	562	523	854	1095	448	485	1114	1243	1751	1051	1763	1325	1191	1358	1366	632	663	621	1134	1138	840	1197	661	1362	1292	1397	1453	367	326	208	297	300	240	511	361	322	311	270	328	347	331	165	508	316	385
NCU04886	CM002239.1	630732	632585	+	1854	133	136	109	84	98	116	64	52	301	248	385	100	133	117	218	226	212	86	79	54	142	142	85	59	108	146	134	165	134	77	72	50	42	34	27	81	100	84	68	78	92	73	78	41	76	47	60
NCU11129	CM002239.1	633941	635731	+	1791	7550	8191	7618	5080	6476	8498	7524	7684	5114	5769	8424	5982	12562	9563	5056	6530	4687	5464	4412	4770	5073	4927	4077	6169	4860	8120	7471	8587	7847	3556	2338	2694	2655	2211	2449	4425	3580	4013	2985	3277	3723	3443	3296	2221	6019	4116	4755
NCU04887	CM002239.1	636813	638411	-	1599	660	911	868	531	852	1166	484	541	1073	1299	1780	678	1508	1127	1656	2061	1726	1051	1257	1209	656	660	509	1277	682	1342	215	224	202	450	116	180	137	182	101	880	891	716	419	433	764	526	470	309	732	264	542
NCU04888	CM002239.1;CM002239.1	639832;639958	639901;641006	-;-	1119	0	0	0	0	0	0	0	0	0	0	0	0	0	0	0	0	0	0	0	0	0	0	0	0	0	0	0	0	0	0	0	0	0	0	0	3	3	1	0	0	0	0	0	0	0	0	0
NCU04889	CM002239.1	642261	643715	-	1455	0	0	0	0	0	0	0	0	0	0	0	0	0	0	0	0	0	0	0	0	0	0	0	0	0	0	0	0	0	0	0	0	0	0	0	9	3	4	0	0	1	0	0	0	0	0	0
NCU04890	CM002239.1	644509	646200	-	1692	0	0	2	0	0	0	0	0	0	0	0	0	0	0	0	0	0	0	0	0	0	0	0	0	0	0	0	0	0	0	0	0	0	0	0	3	2	1	0	0	0	0	0	0	0	0	0
NCU04891	CM002239.1	647423	648874	-	1452	0	0	0	0	0	0	0	0	0	0	0	0	0	0	0	0	0	0	0	0	0	0	0	0	0	0	0	0	0	0	0	0	0	0	0	0	0	0	0	0	0	0	0	0	0	0	0
NCU04892	CM002239.1;CM002239.1	649461;649953	649781;650096	-;-	465	0	0	0	0	0	0	0	0	0	0	0	0	0	0	0	0	0	0	0	0	0	0	0	0	0	0	0	0	0	0	0	0	0	0	0	0	0	0	0	0	0	0	0	0	0	0	0
NCU04893	CM002239.1;CM002239.1	650760;651189	650804;651449	-;-	306	0	0	0	0	0	0	0	0	0	0	0	0	0	0	0	0	0	0	0	0	0	0	0	0	0	0	0	0	0	0	0	0	0	0	0	2	0	0	0	0	0	0	0	0	0	0	0
NCU04894	CM002239.1	652313	653554	-	1242	0	0	0	0	0	0	0	0	0	1	1	0	0	0	0	0	0	0	0	0	0	0	0	0	0	0	0	0	0	0	0	0	0	0	0	1	1	0	0	0	0	0	0	0	0	0	0
NCU16740	CM002239.1;CM002239.1	655051;656479	655953;656598	-;-	1023	0	0	0	0	0	0	0	0	9	6	6	0	0	0	0	1	0	0	0	0	0	0	0	0	0	0	0	0	0	0	0	0	0	0	0	3	1	1	0	0	0	0	0	0	0	0	0
NCU04896	CM002239.1;CM002239.1	658757;659235	659155;660725	-;-	1890	3	0	0	0	0	0	1	1	41	30	67	0	1	1	0	0	0	0	0	0	0	0	0	0	0	1	0	0	1	1	0	0	1	0	0	5	4	17	1	3	0	0	0	1	0	0	0
NCU04897	CM002239.1;CM002239.1	663057;664072	664009;664324	-;-	1206	293	295	252	130	127	153	567	561	835	774	993	148	195	153	203	257	227	152	121	94	185	188	166	172	111	149	81	100	69	115	87	120	68	54	75	149	235	192	255	224	240	158	180	119	111	116	142
NCU04898	CM002239.1;CM002239.1	665789;666225	666145;669824	+;+	3957	2721	2077	1976	2523	3041	3684	1274	1057	2686	2399	3392	3202	6165	5067	5962	5960	6087	3006	2775	2729	3301	3198	2381	4157	2647	5063	2330	2473	2577	1018	869	622	1211	1233	1156	1056	1071	751	740	768	950	1570	1589	1005	1671	1273	1529
tca-15	CM002239.1;CM002239.1	670578;670757	670631;671713	+;+	1011	7066	6188	5222	6134	7013	10621	5824	4844	7731	8305	14991	8208	13017	10097	15532	16434	14744	5904	5738	5177	6099	5538	4607	7430	6569	8642	3367	3554	3781	1946	1892	1211	4355	3923	3554	1920	2593	2223	1612	1737	2269	3516	3180	2217	4158	4158	4428
NCU04900	CM002239.1	673623	673964	-	342	0	0	0	0	0	1	0	0	0	0	0	0	0	0	0	0	0	0	0	0	0	0	0	0	0	0	0	0	0	0	0	0	0	0	0	0	2	2	0	0	0	0	0	0	0	0	0
NCU04901	CM002239.1;CM002239.1	675514;676288	676169;676354	-;-	723	22	15	10	7	9	13	20	10	41	54	59	16	17	16	14	20	17	5	6	8	20	18	10	8	8	21	15	8	12	6	5	10	3	7	2	12	11	11	13	11	5	9	10	8	11	10	9
NCU04902	CM002239.1;CM002239.1;CM002239.1	677723;677853;678237	677771;678185;679342	+;+;+	1488	185	207	175	181	241	285	132	131	428	371	611	288	425	325	474	400	447	188	203	171	241	272	216	289	199	341	215	270	274	147	87	66	83	127	90	115	157	139	129	115	142	149	126	122	109	76	104
NCU04903	CM002239.1	680017	682218	+	2202	119	117	89	80	126	137	51	72	147	148	210	130	226	202	191	240	199	85	104	57	154	128	76	148	102	179	114	137	131	42	44	36	41	42	40	95	131	88	71	62	74	70	53	24	50	54	43
NCU04904	CM002239.1;CM002239.1;CM002239.1;CM002239.1;CM002239.1	684990;685193;685456;685826;686398	685136;685380;685566;686343;686546	+;+;+;+;+	1113	1229	1558	1354	1071	1444	1772	757	799	851	957	1394	1646	2078	1827	3155	3027	3110	1211	1350	1253	1150	1243	938	1341	1431	1808	568	633	589	422	421	554	541	586	481	427	1000	664	375	456	361	1786	1635	1108	707	721	707
NCU04905	CM002239.1;CM002239.1;CM002239.1;CM002239.1	688598;688941;689106;689700	688878;689051;689623;689848	+;+;+;+	1059	2181	3655	3136	2570	2601	3008	4657	4930	9435	10002	13623	3385	4331	3542	3075	3367	3189	1965	2313	1863	2749	2404	2253	3133	2737	3502	2249	2579	2165	1383	1181	1368	1424	1372	1439	1347	1837	1865	1149	1203	1089	1963	1807	1101	1402	1476	1562
NCU04906	CM002239.1;CM002239.1;CM002239.1;CM002239.1;CM002239.1	690743;691130;691389;691688;692077	691068;691240;691603;691978;692255	+;+;+;+;+	1122	180	198	190	171	248	283	244	222	597	570	887	261	375	342	588	573	545	198	183	196	171	183	128	264	162	267	168	168	167	121	105	91	94	110	117	70	94	94	51	76	54	200	196	124	101	93	115
NCU16741	CM002239.1;CM002239.1;CM002239.1	692530;692937;693328	692605;693145;693339	+;+;+	297	58	85	46	75	88	82	93	91	203	202	297	121	156	136	291	303	266	77	90	92	71	63	57	107	58	117	50	71	53	44	37	44	32	30	30	65	38	33	36	22	40	60	67	29	33	33	33
NCU04907	CM002239.1;CM002239.1;CM002239.1;CM002239.1;CM002239.1	694379;694617;694872;695088;695699	694546;694801;694982;695605;695847	+;+;+;+;+	1131	4526	5923	5647	4838	5387	6466	10813	12045	13706	14364	21645	6004	10007	7860	7312	7480	7350	5217	5366	4705	3082	2794	2553	4856	4410	5347	3273	3669	3404	2198	2235	3095	2743	2408	2522	2162	3472	3133	1255	1831	2334	5724	5427	3368	2567	2790	2857
NCU16742	CM002239.1	698369	698977	-	609	1194	982	815	1152	1378	1719	390	338	536	445	708	2038	3023	2322	887	1050	933	1281	1543	1120	1616	1812	1394	1641	1602	2229	996	1093	974	393	330	220	245	340	182	437	468	673	235	303	513	515	570	417	1189	546	990
NCU04908	CM002239.1	699366	700415	-	1050	1319	906	799	1385	1716	2065	135	139	225	192	229	2048	3173	2576	1356	1130	1401	1054	1279	830	1595	1773	1219	1620	1730	2301	517	582	583	338	252	145	265	304	196	317	368	487	252	314	463	314	300	170	884	561	995
NCU11293	CM002239.1;CM002239.1	700716;700970	700837;701177	+;+	330	33	20	17	37	74	78	5	6	43	56	76	58	125	117	71	61	96	41	45	28	76	79	52	87	43	115	43	46	45	19	11	5	14	9	8	17	31	17	11	8	8	9	13	6	15	25	49
NCU04909	CM002239.1;CM002239.1;CM002239.1;CM002239.1	701621;701873;702227;702825	701803;702165;702744;702970	+;+;+;+	1140	1406	1356	1264	1036	1517	1665	461	577	2154	2357	3099	1797	1967	1578	1752	1584	1628	1618	1918	1580	1132	1088	834	1783	1305	1713	899	904	893	552	579	500	368	455	323	496	897	720	435	464	623	1889	1893	1110	803	523	659
NCU04910	CM002239.1;CM002239.1;CM002239.1;CM002239.1	705046;705249;705527;705726	705177;705436;705637;706392	+;+;+;+	1098	5330	6210	5292	2566	4189	4950	2145	2100	3348	4113	5558	6214	8245	6661	2616	3159	2901	4501	5048	4279	2554	2761	1816	5342	2738	4211	1377	1468	1319	1236	803	1197	834	1011	741	2219	2864	2664	1054	1218	1559	2733	2441	1518	2780	1076	1469
NCU04911	CM002239.1	707642	709996	-	2355	2	0	1	0	0	1	2	5	5	3	4	1	6	1	1	1	3	2	1	1	3	3	1	0	1	1	1	5	2	1	0	1	1	0	0	11	9	5	2	2	4	1	0	0	1	1	3
NCU04912	CM002239.1	712207	714030	-	1824	308	297	279	239	361	446	180	195	522	584	760	428	1099	891	372	476	355	363	353	343	403	449	250	534	265	563	345	364	350	158	94	95	101	88	82	350	263	207	138	156	188	125	128	74	177	85	117
NCU04913	CM002239.1	714394	714843	-	450	117	94	116	92	133	191	113	73	200	185	364	130	254	182	225	226	233	127	123	124	155	164	109	167	89	179	95	115	110	52	41	30	37	37	36	76	99	74	30	42	46	48	38	27	60	22	64
NCU04914	CM002239.1	716493	717494	+	1002	1083	1456	1392	537	738	838	1940	1985	5044	5497	7947	568	1042	957	777	1143	886	674	567	524	757	784	665	736	586	843	400	480	397	277	110	226	189	170	171	599	959	671	546	375	318	374	302	208	1076	803	1332
NCU04915	CM002239.1;CM002239.1;CM002239.1;CM002239.1	719624;719898;720165;720740	719669;720051;720526;721029	+;+;+;+	852	0	0	0	0	0	0	0	0	0	0	0	0	0	0	0	0	0	0	0	0	0	0	0	0	0	0	0	0	0	0	0	0	0	0	0	4	13	4	0	0	0	0	0	0	0	0	0
NCU04916	CM002239.1;CM002239.1;CM002239.1;CM002239.1	722522;723082;723218;723864	723006;723154;723803;723916	-;-;-;-	1197	0	2	1	0	0	1	1	1	0	1	1	0	0	1	0	0	2	0	0	0	0	1	1	0	0	0	0	0	0	0	0	2	0	0	0	3	9	6	1	0	0	0	0	1	0	0	0
NCU04917	CM002239.1;CM002239.1;CM002239.1;CM002239.1;CM002239.1	725445;725711;726292;726582;726992	725593;726228;726402;726769;727135	-;-;-;-;-	1110	261	658	577	276	381	540	581	666	455	708	937	222	329	311	86	78	75	173	145	154	273	249	198	186	202	241	41	42	33	113	48	116	95	84	115	1035	2115	1336	362	424	458	91	81	52	135	77	124
NCU04918	CM002239.1;CM002239.1;CM002239.1;CM002239.1;CM002239.1;CM002239.1	728617;729145;729831;729978;731390;731598	729060;729770;729918;730656;731464;731674	-;-;-;-;-;-	1989	0	0	0	0	0	1	2	1	6	5	13	0	1	0	3	0	2	0	0	0	1	0	2	0	2	0	1	1	0	0	0	0	0	0	0	17	52	26	0	0	1	0	0	1	0	0	2
NCU04919	CM002239.1;CM002239.1;CM002239.1;CM002239.1;CM002239.1;CM002239.1	732703;733212;733445;733969;734129;734936	733146;733301;733905;734041;734804;735060	-;-;-;-;-;-	1869	2	2	1	2	1	1	1	0	21	16	22	1	3	0	4	1	1	0	2	0	0	2	0	1	0	3	4	8	5	1	1	1	0	1	0	81	169	136	17	27	40	2	3	0	2	0	0
NCU04920	CM002239.1;CM002239.1	736339;738559	738493;738704	+;+	2301	0	1	6	0	4	3	0	0	20	17	17	1	3	4	3	0	7	1	0	1	6	3	7	3	0	1	6	7	8	1	1	1	0	0	0	80	104	74	29	34	25	4	1	2	0	2	1
NCU04921	CM002239.1;CM002239.1	739689;740083	740016;740906	-;-	1152	2098	1794	1665	1569	1788	2096	1583	1317	4235	3341	4772	1943	2740	2270	3224	3251	3073	1714	1747	1379	2391	2368	1858	2086	1817	2712	1395	1594	1389	841	756	578	371	419	278	1261	1008	1098	865	850	1712	639	657	489	1809	1021	1505
NCU04922	CM002239.1;CM002239.1	742598;742894	742770;742930	+;+	210	1	1	2	2	1	0	0	0	2	1	4	1	2	0	3	2	1	0	1	0	0	0	0	4	1	0	5	3	7	0	0	1	0	0	0	4	1	2	0	3	0	0	0	2	1	0	3
NCU16743	CM002239.1	745737	746045	+	309	0	0	0	0	0	0	0	0	0	0	0	0	0	0	0	0	0	0	0	0	0	0	0	0	0	0	0	0	0	0	0	0	0	0	0	0	1	2	0	0	0	0	0	0	0	0	0
gcy-1	CM002239.1	747435	748430	-	996	6974	9490	8493	10993	11247	14021	5896	7077	10479	11033	15958	9351	15519	11966	5431	6893	5410	6712	5637	4757	11095	9223	9016	9117	8485	11476	8193	9315	8888	3919	4768	4378	6678	5854	5541	4592	6673	8030	3754	3695	3667	5253	4998	3352	4951	4427	4957
cut-1	CM002239.1;CM002239.1;CM002239.1	750531;750531;750633	752111;750557;752111	+;+;+	1581	2879	3137	2902	4367	4127	5371	3521	3508	19862	15701	24450	4623	5912	4725	1786	2686	2333	3045	2852	2634	6502	4859	5487	5259	4688	6535	3411	4616	3964	1578	2994	1483	5225	4335	4131	2020	2841	3280	1385	1638	1335	2786	2722	1844	2829	3374	3358
NCU04925	CM002239.1	755396	755800	-	405	0	0	0	0	0	0	0	0	1	1	3	0	1	0	0	0	0	0	0	0	0	0	0	0	0	0	0	1	1	0	1	0	0	0	0	0	0	0	0	0	0	0	0	0	0	0	0
NCU16744	CM002239.1	760089	760553	-	465	0	0	0	0	0	0	0	0	0	0	1	0	0	0	0	0	0	0	0	0	0	0	0	0	0	0	0	0	0	0	1	0	0	0	0	3	0	6	0	2	2	0	0	0	0	0	0
NCU04926	CM002239.1	763706	764236	+	531	0	0	0	0	1	0	0	1	2	8	8	0	0	0	0	0	1	0	0	0	0	0	0	0	0	0	0	0	0	0	3	1	2	1	0	7	1	1	0	1	1	0	0	0	0	0	0
NCU04927	CM002239.1;CM002239.1	767505;768343	768272;769641	+;+	2067	412	407	351	346	486	643	213	267	648	583	917	574	1254	984	758	735	822	468	446	430	446	441	299	590	373	618	425	389	430	128	126	139	222	219	157	267	326	257	102	103	92	247	243	143	292	222	234
NCU16745	CM002239.1	772426	773346	-	921	1	6	0	0	0	1	5	1	1	2	1	5	0	0	51	49	48	3	3	0	2	0	2	0	0	2	4	1	3	0	1	0	0	0	0	11	23	6	0	0	3	0	0	2	0	1	1
NCU04928	CM002239.1;CM002239.1;CM002239.1	774014;774435;774727	774358;774667;774961	-;-;-	813	1881	3542	3322	1223	1611	1857	4281	4854	2077	2188	3175	961	2037	1503	16865	18637	16733	1503	1097	1170	1980	1553	1577	2701	1427	2873	2626	1907	1982	927	170	522	307	377	372	4184	4845	3202	1241	1051	1415	1327	1361	775	1594	493	1104
NCU04930	CM002239.1;CM002239.1;CM002239.1;CM002239.1	777795;777795;778828;778828	778753;778753;779878;779878	-;-;-;-	2010	22924	22672	20651	18180	24283	29339	13199	12236	14615	15625	19891	25258	43739	34257	105772	114348	108006	21757	19713	16407	27378	29178	20379	25404	16096	30631	21752	19816	21318	9092	3796	4721	4325	5201	4034	20846	14287	11501	8534	7164	11104	9139	8583	5646	20182	8504	12381
NCU04931	CM002239.1;CM002239.1;CM002239.1;CM002239.1;CM002239.1	781520;781787;781936;782375;782507	781727;781875;782318;782451;782844	+;+;+;+;+	1095	9157	11432	9703	5553	7638	8236	7593	7884	1966	2112	3126	6208	10721	8728	71314	82722	72851	6204	5028	4689	7497	7571	6094	8578	5701	10259	8069	5945	6888	3240	957	1987	1592	1942	1455	10318	9403	6763	2213	2374	3284	5369	5331	3389	4912	2122	3740
NCU04932	CM002239.1;CM002239.1;CM002239.1;CM002239.1;CM002239.1;CM002239.1	784412;784412;784563;784563;785141;785141	784499;784499;785080;785080;785842;785842	+;+;+;+;+;+	1308	159	205	144	122	195	217	237	252	389	375	556	208	414	337	222	194	252	151	178	156	202	201	127	237	132	260	172	150	144	150	281	148	54	52	44	109	94	92	59	69	110	241	267	163	128	69	93
NCU04933	CM002239.1;CM002239.1	786336;786982	786909;787241	-;-	834	1	0	0	4	2	4	2	1	38	39	57	4	3	5	80	85	50	1	1	0	5	2	1	5	3	5	2	2	0	3	0	1	1	2	1	12	9	8	1	1	8	0	2	1	3	2	1
NCU04934	CM002239.1;CM002239.1	787715;788275	788220;789409	-;-	1641	0	1	0	0	0	2	1	0	4	6	5	1	1	2	0	4	2	0	4	0	2	3	3	4	0	1	0	1	4	0	0	0	1	0	0	7	8	5	0	0	0	0	2	0	0	0	1
NCU04935	CM002239.1;CM002239.1;CM002239.1;CM002239.1	790077;790145;790334;790648	790088;790281;790577;792552	-;-;-;-	2298	16	9	9	13	14	24	2	8	44	54	45	32	43	40	48	63	56	13	18	5	17	38	18	26	15	32	36	36	28	14	10	6	1	3	1	41	31	34	13	6	8	14	7	13	9	4	16
NCU04936	CM002239.1;CM002239.1;CM002239.1;CM002239.1;CM002239.1;CM002239.1	796248;796248;796555;796555;797146;797146	796494;796494;797090;797090;798411;798411	+;+;+;+;+;+	2049	573	486	442	923	1148	1489	428	487	438	386	548	666	1302	1030	743	835	809	311	288	268	907	1052	757	686	583	1064	331	326	285	469	448	297	173	160	149	458	479	534	510	385	359	718	691	449	384	446	483
NCU04937	CM002239.1;CM002239.1;CM002239.1;CM002239.1	799072;799634;799736;800062	799335;799660;799773;800077	-;-;-;-	345	1	0	0	0	0	1	0	0	0	2	0	0	2	0	0	0	1	0	0	0	0	1	0	0	0	0	0	0	0	0	0	0	0	0	0	1	2	0	0	0	1	0	0	0	0	0	0
NCU04938	CM002239.1	801988	804003	+	2016	1	1	1	2	7	4	1	5	1	3	2	0	5	7	3	3	3	0	1	1	0	2	3	1	2	3	1	1	1	0	2	1	0	2	0	150	229	169	0	1	1	3	1	2	0	1	3
NCU04939	CM002239.1;CM002239.1;CM002239.1;CM002239.1	804334;804512;804942;805421	804438;804875;805330;805675	-;-;-;-	1113	27	18	9	17	24	41	10	17	42	42	70	42	62	61	61	63	78	26	26	11	49	54	28	41	29	40	88	103	93	7	5	8	4	2	6	21	43	26	8	6	15	15	6	2	6	12	21
NCU04940	CM002239.1	806932	807975	+	1044	291	239	214	280	361	447	158	159	381	325	458	399	731	596	456	505	493	275	289	264	357	390	264	353	302	488	124	136	126	95	88	64	93	83	64	121	164	154	40	63	96	166	155	103	201	123	199
NCU04941	CM002239.1;CM002239.1	808476;809275	809194;809812	+;+	1257	79	56	37	67	80	133	45	25	99	56	95	140	225	189	57	99	85	76	98	92	122	149	97	126	94	131	45	52	54	27	20	18	14	24	14	43	52	31	24	23	17	32	44	24	51	39	63
NCU04942	CM002239.1;CM002239.1	813616;815072	814952;815327	-;-	1593	119	240	212	253	172	241	394	427	20049	23816	35715	129	183	163	1148	964	834	137	118	129	171	122	165	108	163	203	136	150	138	240	266	255	282	156	298	370	442	345	170	205	195	183	193	119	76	205	181
NCU11043	CM002239.1;CM002239.1;CM002239.1	818790;819374;819996	818932;819650;820322	+;+;+	747	7	8	4	6	6	6	46	54	1	2	5	3	14	7	13	7	3	10	9	3	10	13	8	7	8	12	3	8	1	6	23	3	10	5	6	2	2	7	10	9	5	15	7	15	4	15	28
NCU04943	CM002239.1;CM002239.1	821200;821305	821202;822096	+;+	795	417	492	384	518	566	568	296	271	907	778	1044	800	1351	1108	534	535	488	493	653	553	594	668	427	609	404	711	347	331	341	277	282	210	147	148	124	204	317	315	176	165	199	263	232	156	343	138	171
NCU04944	CM002239.1;CM002239.1;CM002239.1	822606;823281;823425	823214;823357;823845	-;-;-	1107	942	1033	940	823	1049	1235	712	762	915	942	1396	1012	1984	1652	1110	1181	1208	836	763	859	855	953	724	962	783	1206	607	559	604	320	345	306	298	330	231	365	487	456	320	293	377	528	586	399	689	445	536
NCU04945	CM002239.1;CM002239.1;CM002239.1	824717;825057;825602	824939;825522;825809	+;+;+	897	677	757	547	815	838	1173	616	511	886	846	1459	860	1354	1080	4408	3839	3437	770	695	699	718	672	565	812	854	1058	383	403	408	309	366	320	515	482	423	352	420	478	211	248	274	498	465	365	440	424	463
NCU04946	CM002239.1;CM002239.1;CM002239.1;CM002239.1	827069;827174;827328;827849	827069;827223;827794;827885	+;+;+;+	555	3079	4301	3940	2750	3835	4445	2791	3792	3631	4823	6571	3511	7839	6010	6664	6326	6201	3005	3011	2822	2896	2951	2307	3718	3136	4376	1952	2201	2280	1342	967	1115	1119	1223	970	1294	1764	1670	1116	1048	1496	1942	1881	1133	1996	1378	1811
NCU16746	CM002239.1	828525	829142	+	618	8	10	9	5	11	13	8	17	23	14	20	16	31	11	10	5	13	7	12	8	11	8	4	10	8	6	9	6	4	7	4	3	0	2	1	6	5	9	3	4	9	7	14	8	6	7	1
NCU04947	CM002239.1;CM002239.1;CM002239.1;CM002239.1;CM002239.1;CM002239.1;CM002239.1;CM002239.1;CM002239.1;CM002239.1;CM002239.1	831063;832486;832827;833021;833426;834057;834613;835043;835194;835305;835913	832376;832750;832919;833353;833996;834454;834890;835144;835212;835834;835957	-;-;-;-;-;-;-;-;-;-;-	3948	59	71	55	22	21	38	75	78	223	206	337	24	39	36	238	139	191	59	55	54	47	38	42	35	30	72	15	24	15	11	4	7	37	22	29	331	1217	412	22	16	18	17	35	20	33	25	22
NCU04948	CM002239.1;CM002239.1;CM002239.1	838909;839453;839653	839374;839570;840562	+;+;+	1494	20	29	31	11	23	26	23	20	139	148	250	25	35	31	146	93	115	39	27	36	22	21	20	23	15	42	8	6	7	4	3	1	18	14	12	231	577	300	13	14	18	5	5	3	20	12	10
NCU04949	CM002239.1;CM002239.1	840906;841389	841285;841980	-;-	972	660	449	442	623	830	1081	581	740	1614	1636	2187	1211	2755	2033	471	627	650	958	868	860	1076	1081	745	1058	786	1369	746	744	749	534	259	348	184	242	204	1287	1004	1044	253	513	591	347	392	208	466	256	437
NCU04950	CM002239.1;CM002239.1;CM002239.1	842468;842566;842670	842565;842919;842919	-;-;-	452	321	194	207	169	319	331	72	59	62	78	86	534	2518	1851	72	156	90	460	188	593	255	315	171	401	132	417	241	232	260	245	148	102	49	45	39	764	280	618	31	382	264	32	30	18	92	45	63
NCU04951	CM002239.1	844366	844686	-	321	11085	10728	9276	15717	15554	15970	18370	17092	14892	13276	19541	16834	22027	20604	6583	9769	8328	11357	11034	10361	12501	11541	10936	10380	12350	15612	4527	5353	4733	11429	8630	9452	4206	4131	3459	9295	8516	11360	6467	8938	22800	5313	5037	3070	6228	4665	7334
gh3-4	CM002239.1;CM002239.1;CM002239.1	846634;847120;848288	847043;848224;848980	-;-;-	2208	99	89	81	75	135	155	55	38	75	69	114	90	160	141	503	679	619	125	105	80	145	145	95	135	69	139	47	52	32	33	9	14	11	23	11	95	133	74	43	22	46	21	20	5	84	45	43
NCU04953	CM002239.1;CM002239.1	850055;850247	850179;851426	-;-	1305	116	93	92	63	57	93	105	68	233	224	279	153	195	139	184	145	168	98	83	67	123	120	84	113	68	109	117	115	118	71	68	58	24	25	21	88	93	72	42	55	72	58	76	39	55	40	41
NCU04954	CM002239.1;CM002239.1	853542;854003	853916;854902	+;+	1275	535	622	532	690	699	979	679	528	806	821	1185	947	1693	1338	1107	1385	1102	786	835	756	816	818	661	1111	714	1136	667	651	653	392	258	298	276	330	232	350	351	263	330	312	421	375	354	217	440	295	392
NCU04955	CM002239.1;CM002239.1	855597;856030	855798;856334	+;+	507	4	2	8	5	6	5	9	16	36	45	70	5	16	9	25	18	18	7	15	12	6	17	11	9	6	12	15	19	9	9	2	8	4	0	0	10	8	8	3	6	6	10	4	6	5	1	4
NCU04959	CM002239.1	862630	863598	+	969	209	123	92	128	106	134	208	206	404	267	408	177	229	203	188	191	164	101	106	99	183	140	146	99	107	162	67	79	97	100	103	73	60	53	62	100	92	169	82	101	90	36	29	29	79	80	71
NCU04960	CM002239.1;CM002239.1;CM002239.1	864267;865417;865624	864907;865561;865770	-;-;-	933	0	0	0	0	1	0	4	0	8	8	6	0	0	0	0	0	2	2	0	0	0	0	2	0	1	0	0	0	1	0	0	2	0	1	0	12	23	19	1	0	2	0	0	0	0	2	0
NCU04961	CM002239.1;CM002239.1	866355;866619	866537;866624	-;-	189	0	0	0	0	1	0	2	2	1	1	3	0	1	2	0	0	2	0	2	1	0	2	0	1	0	1	0	0	1	0	0	0	0	0	0	2	5	2	0	0	1	0	0	0	0	0	2
NCU04962	CM002239.1;CM002239.1	868195;869197	868404;869418	-;-	432	5	1	4	2	0	0	8	3	0	3	2	1	0	0	1	1	1	0	1	1	2	0	1	0	2	0	0	0	1	2	0	1	1	0	2	6	1	0	0	2	1	2	1	0	0	3	0
NCU04963	CM002239.1;CM002239.1;CM002239.1;CM002239.1	872366;872531;872970;873816	872463;872856;873753;874191	+;+;+;+	1584	1682	2737	2485	467	656	812	1451	1623	1953	2594	3959	1134	1358	1146	207	393	324	918	1428	1484	1159	1412	1016	1781	680	1790	1455	1342	1317	409	130	199	235	232	220	1079	1175	996	534	437	631	624	524	389	1577	451	666
NCU04974	CM002239.1;CM002239.1	994038;994549	994179;994787	+;+	381	0	0	0	0	0	0	0	0	2	0	0	0	0	0	0	0	0	1	0	0	0	0	0	0	0	0	0	0	0	0	0	0	0	0	0	1	0	0	0	0	0	0	0	0	0	0	0
NCU04983	CM002239.1;CM002239.1;CM002239.1	1088651;1089265;1089389	1089209;1089331;1089725	+;+;+	963	3619	4539	3927	2829	3494	4071	7318	7345	8681	8625	12787	2801	5461	4717	1007	1554	1267	2800	2783	2660	2966	2892	2599	2509	2319	3824	1787	2270	1930	1317	792	1123	1264	1250	1036	946	1556	1350	695	933	1169	1789	1616	1231	2749	2065	2626
NCU04984	CM002239.1;CM002239.1	1090241;1091224	1091076;1091407	+;+	1020	189	174	175	181	198	234	205	245	476	468	723	183	352	317	292	311	265	144	167	142	163	202	157	200	128	263	130	146	131	42	29	43	95	86	58	54	120	90	47	62	30	75	69	55	128	86	141
NCU16750	CM002239.1	1091760	1092185	+	426	84	56	44	79	60	89	102	108	175	180	226	91	136	103	101	99	123	52	60	42	64	68	59	87	60	78	41	36	49	26	22	20	28	38	29	68	50	42	32	43	66	34	17	16	34	39	28
NCU16751	CM002239.1	1093425	1094582	-	1158	353	303	236	338	354	417	488	436	555	496	658	342	533	499	568	598	536	354	305	263	356	363	251	344	323	468	177	201	168	145	103	120	121	143	100	128	268	162	106	121	108	175	194	98	227	220	261
NCU11067	CM002239.1;CM002239.1;CM002239.1	1095687;1096378;1096513	1096276;1096417;1096539	-;-;-	657	357	223	273	254	290	409	408	434	438	465	632	289	540	424	513	446	562	319	311	282	361	415	315	349	209	443	180	187	160	104	63	71	122	108	90	79	185	107	58	66	45	223	212	133	200	224	284
NCU04986	CM002239.1;CM002239.1	1097607;1098907	1098831;1099898	+;+	2217	801	644	595	574	805	979	509	592	725	715	1055	845	1534	1288	1171	1156	1206	703	656	591	756	835	650	895	617	1076	444	498	447	272	173	173	331	302	264	248	421	315	161	177	189	403	342	236	387	328	387
NCU04987	CM002239.1;CM002239.1;CM002239.1	1100297;1100520;1100815	1100455;1100750;1101432	-;-;-	1008	2015	3155	2382	4184	4607	5347	5909	7449	1853	2242	3015	3645	5912	4872	613	1027	812	2108	2066	1895	3337	2729	2735	2119	3548	4071	749	734	764	2307	2304	1697	2022	1836	1594	842	867	982	1199	1484	2584	2684	2462	1590	1430	1686	2128
NCU04988	CM002239.1	1103984	1105069	+	1086	180	164	159	152	140	163	727	897	422	427	609	217	306	240	187	200	232	139	132	138	261	193	200	155	200	222	183	170	169	141	112	114	89	74	82	99	91	98	59	77	124	175	168	106	147	144	233
fi	CM002239.1;CM002239.1	1120011;1120951	1120804;1121626	-;-	1470	442	781	781	467	651	809	515	415	1952	1755	2697	770	1416	1021	726	764	844	581	583	605	755	982	544	930	440	975	704	682	651	232	152	128	244	214	201	228	287	223	173	175	142	489	435	299	582	189	222
NCU07973	CM002239.1;CM002239.1;CM002239.1;CM002239.1;CM002239.1	1177375;1177622;1177955;1178166;1178597	1177558;1177701;1177984;1178205;1178607	-;-;-;-;-	345	0	0	0	0	0	0	0	0	0	0	0	0	0	0	0	0	0	0	0	0	0	0	0	0	0	0	0	0	0	0	0	0	0	0	0	0	0	0	0	0	0	1	0	0	0	0	0
stk-57	CM002239.1;CM002239.1;CM002239.1;CM002239.1;CM002239.1;CM002239.1;CM002239.1;CM002239.1;CM002239.1;CM002239.1;CM002239.1;CM002239.1;CM002239.1;CM002239.1;CM002239.1;CM002239.1;CM002239.1;CM002239.1;CM002239.1;CM002239.1;CM002239.1;CM002239.1;CM002239.1;CM002239.1;CM002239.1	1181989;1181989;1181989;1181989;1181989;1183203;1183203;1183203;1183203;1183203;1183629;1183629;1183629;1183629;1183629;1184573;1184573;1184573;1184573;1184573;1184895;1184895;1184895;1184895;1184895	1182288;1182288;1182288;1182288;1182288;1183571;1183571;1183571;1183571;1183571;1184518;1184518;1184518;1184518;1184518;1184832;1184832;1184832;1184832;1184832;1185715;1185010;1185715;1185010;1185010	-;-;-;-;-;-;-;-;-;-;-;-;-;-;-;-;-;-;-;-;-;-;-;-;-	2640	2455	2241	2135	2121	2462	2975	5067	4649	11476	10164	14352	2371	4682	3908	2111	2454	2585	2266	2172	2619	2498	2517	2020	2469	1617	2929	1629	1893	1710	942	776	811	749	751	782	826	1383	1166	634	670	688	1973	1925	1232	2145	1245	1784
NCU07972	CM002239.1;CM002239.1;CM002239.1;CM002239.1	1186467;1186608;1186883;1187098	1186488;1186630;1186949;1187192	+;+;+;+	207	2113	2032	2436	2676	2748	3381	2031	2869	4037	4456	6275	2764	6174	4252	2310	2163	2369	2750	2821	2647	3073	2899	2553	3465	2686	4001	2107	2149	2192	1319	1091	1186	847	863	816	1527	1682	1817	1010	1079	2119	1785	1725	937	1385	990	1299
NCU07971	CM002239.1;CM002239.1;CM002239.1	1188103;1190738;1191380	1190679;1191277;1191475	-;-;-	3213	790	874	759	735	1284	1526	808	696	842	778	1230	1277	3085	2594	2431	2472	2640	1250	1097	1314	1179	1469	719	1628	763	1790	1020	967	1031	359	210	204	306	308	305	488	556	386	181	193	228	540	524	338	723	344	485
NCU07970	CM002239.1	1194675	1196591	-	1917	1	2	4	1	3	4	5	9	44	37	60	3	4	4	1	7	5	1	1	4	3	14	6	4	1	1	4	2	7	2	0	1	0	2	3	27	38	16	5	1	0	0	1	5	1	0	1
NCU07969	CM002239.1	1198198	1200645	+	2448	13	10	14	6	19	18	15	17	125	116	162	27	40	24	9	12	3	10	5	16	28	20	7	25	16	18	23	27	25	2	1	2	6	12	7	61	83	70	0	4	5	9	11	11	11	8	9
NCU07967	CM002239.1;CM002239.1	1202417;1203806	1203429;1203827	-;-	1035	367	433	381	320	461	640	145	168	1029	1097	1504	662	1329	1032	633	747	645	537	576	465	583	617	400	711	430	763	364	355	386	225	146	119	92	105	86	197	211	219	105	150	195	253	282	159	378	159	233
NCU07966	CM002239.1;CM002239.1;CM002239.1	1206280;1206557;1206823	1206486;1206756;1209745	+;+;+	3330	48	30	30	44	39	59	42	43	40	34	49	60	117	110	121	113	107	37	54	27	62	67	40	56	43	100	62	74	79	118	113	54	46	23	45	94	34	160	23	31	55	44	39	19	34	22	18
dpm	CM002239.1;CM002239.1	1210735;1210948	1210850;1211566	+;+	735	5758	9372	8455	7155	8420	10517	8678	9265	8509	9240	13371	7316	14799	11551	7399	8167	7526	4983	5783	4993	6769	6359	5004	7228	6840	9403	3387	3727	3377	4450	3045	3344	2844	2935	2162	3633	4179	3732	2554	2621	3850	2971	2715	1683	4717	3414	4911
NCU07964	CM002239.1;CM002239.1	1211825;1212400	1212343;1212750	-;-	870	131	166	141	121	132	125	198	230	272	315	448	72	167	138	281	276	277	66	80	67	66	92	65	83	83	114	28	43	34	30	10	24	53	39	33	18	21	14	21	19	27	54	56	30	55	39	39
NCU07963	CM002239.1;CM002239.1	1213460;1213661	1213572;1214501	+;+	954	459	455	459	468	578	641	270	298	431	447	592	603	999	738	410	397	456	381	452	325	581	548	443	541	427	669	297	247	289	324	320	215	117	130	112	316	299	235	252	213	455	271	269	158	402	269	350
NCU07962	CM002239.1;CM002239.1;CM002239.1	1215083;1215471;1215730	1215388;1215632;1215966	-;-;-	705	11651	9477	7511	6371	7261	8501	10285	7779	17718	13083	19873	11950	19996	16772	7399	9514	7708	8329	8282	8424	6314	7039	4441	9808	6623	10109	4757	5116	4793	4904	2590	2929	2441	2743	2028	6182	4739	5200	2153	2503	4113	3031	2919	2224	6048	3275	4889
NCU07960	CM002239.1;CM002239.1;CM002239.1;CM002239.1	1217545;1217671;1219267;1219502	1217590;1219155;1219440;1219572	+;+;+;+	1776	2005	2105	1867	1355	1799	2050	1934	2031	2724	2702	3682	1761	4208	3351	2149	2566	2131	1639	1569	1706	1406	1505	1121	1815	1257	1942	1154	1208	1125	801	592	534	496	508	489	894	745	705	384	527	712	915	881	612	1297	851	1187
NCU07959	CM002239.1;CM002239.1	1219903;1220788	1220729;1221415	-;-	1455	7816	11437	9831	10703	9252	11771	23821	23187	5530	5577	8038	9062	13279	10538	6819	7653	7091	5841	6955	5169	8147	7172	6746	7076	9547	10677	3103	3667	3473	5780	7832	6181	6659	5944	6393	2417	3804	3694	4411	4573	5660	6100	5681	3884	4380	6414	6380
NCU07958	CM002239.1;CM002239.1;CM002239.1	1222576;1223340;1223595	1223280;1223533;1223649	-;-;-	954	1049	1085	929	1150	1558	1721	514	594	912	887	1398	1550	2815	2316	1648	1674	1718	1061	1172	1077	1267	1314	1023	1336	1127	1853	819	856	778	305	162	238	303	332	247	206	397	332	374	327	319	571	542	311	751	450	540
NCU07957	CM002239.1	1224656	1226308	+	1653	228	234	236	301	324	366	326	336	551	538	723	371	701	528	545	478	588	257	319	274	300	270	229	370	279	420	289	267	315	135	95	92	102	121	112	136	183	156	105	97	81	207	220	112	148	120	121
NCU07956	CM002239.1;CM002239.1;CM002239.1	1227409;1227642;1228018	1227578;1227949;1228313	-;-;-	774	81	171	173	352	440	507	60	61	226	306	480	401	849	704	462	441	468	303	257	314	266	289	154	456	355	405	292	251	294	193	157	127	181	204	223	252	269	217	127	140	171	188	172	122	64	36	43
NCU07954	CM002239.1;CM002239.1;CM002239.1	1232501;1232584;1233679	1232516;1233373;1233697	-;-;-	825	1544	1639	1542	1683	1971	2624	870	931	2018	2170	3074	1830	3727	2742	2762	2903	2687	2076	2165	1893	1853	1816	1732	2491	2081	2797	1153	1195	1237	795	604	676	925	971	804	724	913	992	646	656	727	1329	1272	951	1261	1036	1122
pod-1	CM002239.1	1228993	1231413	+	2421	798	1051	981	663	817	1100	879	922	1482	1474	2307	818	1973	1527	2580	2316	2255	788	745	846	794	811	645	922	735	1135	488	563	536	312	224	240	313	316	327	234	428	247	259	192	228	564	567	333	808	496	675
aod-1	CM002239.1;CM002239.1;CM002239.1	1235513;1235967;1236143	1235871;1236072;1236766	+;+;+	1089	1542	2520	2088	390	358	378	2526	2448	1757	1589	2112	394	749	574	24508	26926	22445	503	322	449	553	416	564	322	302	481	266	408	314	326	624	280	631	331	495	416	229	496	168	251	192	410	418	253	621	762	782
NCU07952	CM002239.1;CM002239.1	1239334;1240556	1240495;1241526	+;+	2133	4019	3972	3375	2368	3579	4141	2907	2823	4254	4164	5938	3596	9605	7982	3847	6366	4391	3615	3209	4048	4151	4469	2640	4205	2222	4598	2961	3036	2858	1225	886	788	952	880	928	1364	1153	1126	557	920	776	2059	1970	1284	2490	1422	1766
NCU07951	CM002239.1	1242166	1243164	-	999	1900	1728	1483	580	847	1239	2124	2473	12201	13283	18146	582	1986	1418	536	1760	570	600	459	706	704	650	644	539	329	662	572	707	552	325	211	263	271	191	185	397	379	374	131	224	230	365	326	223	824	541	688
NCU07949	CM002239.1;CM002239.1;CM002239.1;CM002239.1;CM002239.1;CM002239.1;CM002239.1;CM002239.1;CM002239.1;CM002239.1;CM002239.1	1246541;1246541;1246541;1247022;1247022;1247022;1251402;1253779;1253779;1253779;1253931	1246747;1246747;1246747;1251137;1253709;1253709;1253709;1255622;1253858;1255622;1255622	+;+;+;+;+;+;+;+;+;+;+	8739	826	747	853	566	620	788	4241	3124	6343	5093	7613	488	963	680	702	719	682	609	617	535	740	666	590	668	448	838	480	580	502	210	126	141	228	216	225	195	311	127	202	112	216	531	495	266	844	1046	1224
NCU07948	CM002239.1;CM002239.1	1256482;1256786	1256671;1257327	-;-	732	75	42	19	68	59	68	75	57	1209	1038	1596	84	189	114	104	143	102	50	60	59	94	71	81	82	56	86	53	39	45	85	123	66	40	25	30	136	48	106	44	30	44	32	31	15	51	46	50
NCU07947	CM002239.1;CM002239.1;CM002239.1	1260122;1260494;1260701	1260416;1260612;1261114	-;-;-	828	5791	6937	6127	5542	7897	9282	5394	6650	4398	5655	7656	7851	18740	14379	3895	4945	4482	5718	6245	5662	6278	6527	4974	7528	5632	8906	4802	5087	4872	2741	1542	1644	2070	2279	1684	2799	2684	2710	1450	1582	1712	2865	2799	1650	3596	2442	3662
NCU10400	CM002239.1;CM002239.1;CM002239.1	1262581;1262967;1265263	1262913;1265157;1265477	+;+;+	2739	1957	1557	1422	1500	2230	2927	598	737	1216	1199	1827	2411	5047	4020	1728	1854	1829	1965	1973	1782	2317	2317	1612	2374	1508	3049	1415	1499	1420	455	220	240	333	543	272	489	555	486	268	289	391	844	865	488	1398	610	1042
NCU07946	CM002239.1;CM002239.1;CM002239.1;CM002239.1;CM002239.1;CM002239.1;CM002239.1	1267351;1267807;1267917;1268033;1268141;1268251;1268729	1267752;1267860;1267976;1268086;1268194;1268643;1270051	+;+;+;+;+;+;+	2340	2	4	0	3	0	2	2	1	8	9	20	2	1	0	13	32	21	1	1	1	4	4	6	1	0	6	1	3	5	2	0	0	0	2	0	0	1	0	1	0	0	0	1	0	1	1	4
tah-4	CM002239.1;CM002239.1;CM002239.1;CM002239.1;CM002239.1;CM002239.1;CM002239.1	1270386;1270534;1270575;1271380;1272524;1272524;1272805	1270522;1271289;1272474;1272474;1272745;1272727;1272882	-;-;-;-;-;-;-	2378	1039	985	915	836	1155	1381	617	536	952	884	1387	905	1817	1406	1620	1579	1694	729	810	633	1096	1021	854	986	808	1427	385	524	408	268	190	168	320	384	305	213	384	262	217	217	207	403	375	248	760	576	688
NCU07943	CM002239.1	1276814	1277617	+	804	1008	965	747	741	872	991	545	522	999	1075	1442	1038	1614	1341	1988	1876	1919	715	759	606	755	814	600	856	705	1067	479	512	547	309	215	257	239	281	243	244	430	403	202	220	333	332	350	234	474	355	413
NCU07944	CM002239.1	1275377	1276174	-	798	8	6	7	6	5	12	14	8	6	17	29	13	24	14	23	16	17	9	9	12	9	8	5	10	8	11	3	4	8	4	1	4	3	5	1	9	4	8	0	2	3	8	6	3	4	6	3
NCU07942	CM002239.1;CM002239.1	1278018;1279133	1278925;1279178	-;-	954	203	118	117	230	242	247	26	25	145	171	283	218	366	277	372	331	326	206	150	138	187	163	142	208	218	231	174	174	186	130	87	112	111	98	85	86	145	148	79	80	99	142	132	113	27	50	54
NCU07941	CM002239.1;CM002239.1;CM002239.1	1282434;1282815;1283198	1282733;1282874;1284286	+;+;+	1449	2307	2587	2261	2618	3403	4315	2058	1898	2817	2929	4292	3728	6527	5388	3043	3362	3450	2841	3146	2467	3209	3384	2179	4296	3056	5330	1938	2141	2035	1428	808	820	1151	1295	992	1517	1471	1172	1202	933	1535	1297	1206	753	1550	1194	1527
NCU07940	CM002239.1	1286319	1287053	-	735	186	176	160	167	228	258	154	185	260	191	291	291	589	496	274	326	332	210	253	220	252	242	190	230	199	315	136	158	160	110	70	95	67	83	73	96	116	94	84	77	101	129	123	96	157	79	109
NCU07939	CM002239.1;CM002239.1;CM002239.1	1287821;1288121;1288898	1288061;1288836;1289023	-;-;-	1083	538	585	518	529	714	874	449	386	730	751	1217	681	1420	1202	1069	963	1100	596	750	650	744	817	585	744	593	929	475	475	480	201	169	151	243	296	230	168	315	265	153	145	125	362	372	250	420	247	342
NCU07938	CM002239.1	1290381	1292294	+	1914	117	152	129	98	137	172	165	161	241	240	322	152	287	225	131	125	100	141	177	174	155	140	91	139	151	221	237	304	289	82	78	51	19	39	37	70	50	66	23	51	64	119	112	70	92	48	109
NCU07937	CM002239.1;CM002239.1;CM002239.1;CM002239.1;CM002239.1;CM002239.1;CM002239.1;CM002239.1	1293791;1293791;1294220;1294220;1295498;1295513;1295667;1295667	1294162;1294162;1295334;1295334;1295539;1295539;1295850;1295850	-;-;-;-;-;-;-;-	1713	1042	1249	1218	1146	1536	1827	1077	1050	1207	1287	1915	1717	3424	2588	2887	3024	3075	1281	1183	1206	1441	1437	1033	1405	1035	1694	672	734	789	621	510	398	328	401	333	714	576	518	443	476	533	861	857	629	773	469	536
NCU07936	CM002239.1;CM002239.1	1297320;1297539	1297486;1299576	-;-	2205	2091	2594	2520	2984	4322	5508	1428	1645	2296	2600	3783	3378	7027	5319	3464	3302	3318	3088	3298	2699	3195	3094	2367	4211	3030	5020	1777	2062	1999	935	800	882	1793	1639	1578	797	1385	976	825	756	600	2085	1945	1171	1270	1177	1223
NCU07935	CM002239.1;CM002239.1	1300579;1301168	1301096;1301243	-;-	594	826	940	765	889	1030	1092	1102	1059	2068	1962	2898	1226	1925	1547	1479	1470	1372	853	924	769	974	1005	810	883	788	1189	665	685	641	487	479	498	261	301	227	427	508	439	391	383	596	558	540	346	668	539	606
NCU07934	CM002239.1;CM002239.1	1303093;1303294	1303238;1305448	+;+	2301	80	121	110	105	162	162	87	106	540	544	748	154	340	241	271	286	286	115	128	132	132	154	120	137	114	165	86	90	106	101	35	68	21	38	15	61	80	65	51	38	73	77	49	33	64	42	90
NCU16754	CM002239.1;CM002239.1	1307227;1307558	1307461;1307655	-;-	333	1	1	1	1	2	1	3	6	21	9	28	2	4	3	1	2	2	1	1	1	2	3	3	1	1	1	2	1	1	1	5	3	1	0	0	9	2	5	1	0	0	0	1	1	0	4	2
NCU16755	CM002239.1	1308412	1308729	-	318	2	5	5	13	17	11	14	17	23	30	56	13	19	19	5	8	10	8	17	5	5	22	3	4	4	16	7	2	8	13	4	2	3	6	2	11	5	2	1	3	14	6	3	0	5	1	1
NCU07933	CM002239.1;CM002239.1	1311194;1312284	1312258;1312385	+;+	1167	1054	1225	1236	1214	2338	2872	1123	867	628	653	1004	1617	4523	3723	2391	2459	2800	1766	1546	1746	1957	2171	1531	2280	1050	2755	1481	1468	1536	389	208	172	854	973	699	278	535	320	163	198	111	916	872	551	1247	610	686
NCU07932	CM002239.1	1314036	1314953	+	918	2360	3208	2686	3738	5128	6616	2484	2370	2350	2495	3475	5188	10507	8958	5376	6917	5694	4040	3787	3935	4229	4775	3026	5018	3686	6101	2529	2383	2413	1611	1175	985	1670	1659	1345	1771	1902	1443	1090	1229	1835	1738	1826	1122	2485	1235	1650
NCU07931	CM002239.1;CM002239.1;CM002239.1	1315496;1316020;1316894	1315837;1316713;1316949	-;-;-	1092	1264	1827	1684	1438	1407	1713	1579	1555	829	843	1270	1412	2259	1636	2562	3283	3024	767	918	690	1224	1285	1008	1015	921	1364	285	252	271	700	354	683	287	290	281	870	1075	762	876	647	814	1141	1103	791	798	633	755
cys-18	CM002239.1;CM002239.1;CM002239.1;CM002239.1	1318587;1318587;1318658;1318658	1318599;1318599;1319994;1319994	-;-;-;-	1350	14465	19647	17295	21260	25160	32453	15296	15004	18844	20785	30696	18601	33900	26751	15797	16138	15694	16541	15743	13581	19649	17588	15655	18894	20886	27828	8430	9080	9454	13073	11675	11091	12944	11860	11568	9373	12523	9686	10242	8398	9731	13725	12863	8737	8967	12496	12080
NCU07929	CM002239.1;CM002239.1;CM002239.1	1321458;1322119;1322714	1322019;1322582;1322767	-;-;-	1080	2494	2642	2441	2982	3540	4562	903	912	2006	2478	3259	3602	6732	5167	3141	3164	3249	2690	2658	2592	2959	2816	2116	3747	3069	4284	2245	2244	2515	1119	980	912	1248	1273	1174	1307	1657	1406	914	1034	1033	1567	1459	906	1186	1162	1245
NCU07928	CM002239.1;CM002239.1	1323907;1324174	1324117;1324646	-;-	684	1	2	1	2	2	6	14	14	6	3	8	8	10	17	3	2	2	0	3	3	5	13	8	8	2	2	1	4	3	4	0	2	5	0	0	0	0	2	6	4	6	3	1	1	4	3	7
NCU07927	CM002239.1;CM002239.1;CM002239.1	1325882;1326820;1327116	1326627;1327036;1327148	-;-;-	996	100	86	72	150	207	185	159	218	100	100	136	222	344	260	216	186	187	98	159	98	156	176	147	151	166	247	48	58	57	62	32	27	71	104	41	24	34	37	29	35	58	126	136	52	88	72	83
NCU07926	CM002239.1;CM002239.1	1328485;1328634	1328565;1330508	-;-	1956	1686	2409	2115	1858	1745	2108	2052	1705	3234	3027	4503	1860	3261	2815	1770	2181	1866	1376	1289	1265	1693	1684	1282	1902	1650	2279	1506	1488	1586	981	923	1011	1029	880	1059	848	1156	728	1339	961	1011	1193	1164	722	838	1089	1004
NCU07925	CM002239.1;CM002239.1;CM002239.1;CM002239.1	1331472;1331472;1332394;1332394	1332298;1332298;1332418;1332418	+;+;+;+	852	949	939	892	774	1111	1234	820	837	979	1058	1526	1068	1986	1619	1100	1197	1128	728	631	563	884	968	712	812	778	1167	537	558	598	426	234	252	368	400	309	377	540	491	248	308	350	344	311	258	530	368	578
NCU07924	CM002239.1;CM002239.1;CM002239.1;CM002239.1;CM002239.1;CM002239.1	1333154;1336240;1336464;1337035;1337185;1337340	1336144;1336368;1336946;1337125;1337261;1337876	-;-;-;-;-;-	4308	8	12	16	6	11	12	11	7	34	31	35	17	21	25	35	32	24	9	11	8	9	9	16	13	11	16	15	17	13	10	1	3	7	8	1	16	29	12	11	5	8	4	10	5	4	6	15
NCU07923	CM002239.1;CM002239.1	1339602;1339823	1339767;1341963	+;+	2307	52	98	123	205	134	173	359	345	57	76	94	77	92	71	978	718	746	68	37	49	253	121	206	45	272	305	218	267	224	352	248	243	342	236	385	180	390	230	115	181	183	254	249	140	46	305	241
NCU07922	CM002239.1;CM002239.1;CM002239.1	1342823;1342915;1346292	1342849;1345903;1346446	-;-;-	3171	19183	19104	16963	24526	28624	35934	7461	6768	13647	13610	19234	24311	44158	36853	24093	24907	25406	24910	19075	19988	23863	21820	18013	29172	21033	34544	18505	18300	20139	9843	9296	6256	14023	12117	13399	9583	10554	7569	7706	7102	7842	15611	15022	9542	9845	9093	9276
NCU07921	CM002239.1;CM002239.1	1351250;1351567	1351459;1351674	-;-	318	846	684	727	710	778	1053	189	207	688	523	941	716	1361	915	904	848	931	771	902	660	1147	1237	948	674	695	1104	610	660	546	124	36	90	54	89	26	170	274	271	110	100	189	422	471	231	780	274	615
NCU07920	CM002239.1;CM002239.1;CM002239.1;CM002239.1;CM002239.1;CM002239.1;CM002239.1;CM002239.1;CM002239.1	1352350;1352738;1353251;1353436;1353787;1354412;1354508;1354603;1354773	1352563;1353183;1353369;1353720;1354330;1354452;1354531;1354699;1355222	-;-;-;-;-;-;-;-;-	2220	4	3	3	6	4	4	4	1	9	17	7	3	4	5	7	4	8	3	2	1	4	6	3	5	3	5	3	4	3	3	0	3	1	0	0	34	77	51	4	0	2	1	1	0	3	4	5
NCU07919	CM002239.1;CM002239.1	1356074;1356862	1356799;1356924	-;-	789	5	8	6	7	4	6	4	5	11	20	25	10	14	5	58	49	54	7	7	6	8	15	11	11	10	9	6	7	2	8	7	3	4	2	2	15	7	14	1	2	7	8	4	1	5	1	7
NCU07918	CM002239.1;CM002239.1	1358677;1359463	1359385;1360886	+;+	2133	4	0	0	0	4	1	5	8	19	14	21	7	2	6	13	15	13	5	2	1	1	4	2	10	0	3	0	5	2	3	2	0	5	1	0	5	1	7	1	5	3	1	3	2	2	1	3
NCU07917	CM002239.1;CM002239.1	1361590;1361730	1361663;1362942	-;-	1287	74	59	60	28	21	27	109	177	61	80	80	48	91	100	80	59	83	53	35	38	29	50	27	52	35	70	66	75	61	27	9	26	11	14	3	45	28	37	14	21	29	20	32	18	49	63	75
NCU07916	CM002239.1;CM002239.1	1365244;1365484	1365426;1366827	+;+	1527	5	2	2	2	2	0	1	5	4	2	3	1	1	2	14	17	8	2	0	1	0	0	0	0	1	1	26	11	22	0	1	0	1	0	0	3	5	2	0	0	0	1	0	1	0	0	0
NCU07915	CM002239.1;CM002239.1;CM002239.1;CM002239.1	1368002;1368416;1368625;1369245	1368070;1368506;1369181;1369367	+;+;+;+	840	1961	2469	1946	1495	2028	2455	1276	1345	2686	2553	3857	2224	3945	3152	3008	3292	2913	1912	2076	1770	2405	2385	1903	2313	1779	2850	1238	1406	1257	930	679	682	472	593	370	805	727	868	515	635	719	676	666	481	1612	972	1374
pgk	CM002239.1;CM002239.1;CM002239.1	1370851;1371022;1371505	1370916;1371442;1372274	+;+;+	1257	37057	67467	58171	46238	49777	62346	133667	143115	105712	112404	158747	41198	75659	60204	25982	32689	29214	39512	45950	42816	49526	40989	40920	44959	52297	67766	26944	32302	28828	24129	24662	25430	25500	22496	21040	17881	27239	24356	17308	18015	24697	28972	28161	18725	31920	37765	44707
NCU07913	CM002239.1;CM002239.1;CM002239.1	1372815;1373176;1373524	1372854;1373287;1373647	-;-;-	276	1069	1259	1169	1048	1334	1466	978	1419	1723	2079	2773	1471	3240	2460	1173	1296	1193	1018	1070	1048	1086	1220	915	1577	1131	1596	925	912	874	635	385	489	494	602	433	612	700	749	499	533	721	786	816	399	559	339	553
NCU07911	CM002239.1;CM002239.1	1376227;1378463	1378382;1378742	+;+	2436	762	659	523	686	895	1024	404	342	1062	1031	1392	1030	2196	1856	926	1091	901	828	739	835	972	1138	643	1060	659	1293	700	722	788	341	224	204	220	192	175	422	233	282	191	271	317	355	293	178	501	286	320
NCU07912	CM002239.1;CM002239.1	1375189;1375510	1375452;1375575	-;-	330	1	0	0	2	0	0	2	1	0	0	1	0	1	0	0	0	0	0	3	0	0	1	0	0	3	0	0	0	0	0	0	0	0	0	0	0	0	0	4	0	0	0	0	0	0	0	0
NCU07910	CM002239.1	1379773	1381170	+	1398	1708	1642	1791	1196	2032	2400	1229	1519	2166	2968	3906	1838	5202	3373	1593	1722	1757	1451	1602	1324	1783	1821	1469	1619	966	1945	1638	1792	1658	906	582	344	554	585	396	985	819	937	569	490	853	692	695	476	1439	645	782
NCU07909	CM002239.1;CM002239.1	1384710;1386750	1386699;1387915	+;+	3156	32	27	7	33	34	36	32	21	59	49	49	46	66	53	43	36	38	40	46	32	50	49	38	30	29	41	57	38	39	11	12	4	6	6	11	7	6	9	8	6	14	12	10	20	31	28	29
NCU07908	CM002239.1	1389133	1389960	-	828	0	0	0	0	0	0	0	0	0	0	0	0	1	1	0	0	0	0	0	0	0	0	0	0	0	0	0	0	0	0	0	0	0	0	0	0	0	0	0	0	0	0	0	0	0	0	0
NCU07907	CM002239.1	1391579	1392622	+	1044	751	713	795	904	993	1194	564	628	821	1115	1430	1018	1609	1246	951	888	934	766	813	597	1195	1093	978	777	857	1166	1130	1297	1357	467	700	487	377	391	300	638	507	548	328	440	905	648	556	357	500	510	519
NCU07906	CM002239.1	1393146	1393922	+	777	207	215	229	179	314	346	119	155	481	730	940	276	524	376	517	544	495	179	244	143	307	345	235	280	190	331	122	157	146	91	73	60	127	118	81	115	122	149	61	70	95	54	51	27	130	75	145
NCU07905	CM002239.1;CM002239.1;CM002239.1	1395493;1395853;1396135	1395790;1396069;1397659	+;+;+	2040	95	67	59	132	221	291	130	150	598	648	942	145	306	225	142	202	196	92	74	75	116	128	110	151	82	167	57	68	60	64	25	34	53	77	70	534	565	526	40	27	42	46	47	30	98	47	80
NCU07904	CM002239.1;CM002239.1;CM002239.1;CM002239.1	1398329;1399093;1399364;1399546	1398971;1399261;1399416;1399589	-;-;-;-	909	1844	1864	1553	1605	1926	2155	1758	1796	3727	3951	5247	2075	3267	2698	2271	2592	2454	1419	1650	1359	1980	1922	1630	1883	1628	2529	1453	1596	1518	642	508	670	534	579	497	728	1068	1007	541	547	577	1143	1053	724	1318	938	1172
NCU16756	CM002239.1	1400132	1400965	+	834	0	0	3	0	0	0	1	0	0	0	0	0	0	0	3	3	0	0	1	0	0	1	1	0	1	0	0	2	0	0	1	0	0	0	0	0	0	0	0	0	0	0	0	0	1	0	0
NCU16757	CM002239.1;CM002239.1;CM002239.1	1401426;1401650;1401915	1401483;1401849;1402319	+;+;+	663	1401	708	535	1389	1184	1399	386	288	1202	836	1530	1570	1638	1481	2755	2428	2417	1655	1318	1452	1332	1178	1140	1658	1236	1673	998	974	977	809	931	581	627	623	586	1050	761	999	621	611	1220	922	776	694	651	581	608
NCU07902	CM002239.1;CM002239.1;CM002239.1	1403508;1404208;1404454	1404063;1404280;1404577	+;+;+	753	8	7	14	11	10	12	15	12	104	135	196	9	21	25	8	9	8	7	22	15	13	18	11	17	18	25	17	13	19	6	0	2	6	4	4	8	13	12	1	3	5	2	7	2	13	8	4
NCU07901	CM002239.1;CM002239.1;CM002239.1;CM002239.1;CM002239.1	1405790;1406432;1407470;1407712;1407849	1406361;1407410;1407648;1407786;1407894	-;-;-;-;-	1851	164	77	82	67	103	115	82	104	193	205	305	144	197	159	285	332	278	103	104	115	147	130	97	151	89	110	395	397	322	36	25	33	46	47	42	96	175	146	28	25	31	75	49	33	90	38	68
NCU07900	CM002239.1	1408588	1409727	+	1140	177	115	123	46	97	100	188	176	251	249	387	84	206	155	286	212	282	94	108	79	134	144	81	108	62	129	132	137	180	34	31	12	54	39	26	32	119	78	30	19	8	43	48	44	82	77	66
NCU07899	CM002239.1;CM002239.1;CM002239.1;CM002239.1;CM002239.1;CM002239.1	1410133;1410507;1410815;1411592;1411736;1411903	1410401;1410724;1411521;1411674;1411814;1412262	+;+;+;+;+;+	1716	280	212	152	136	152	186	345	287	467	358	553	214	276	280	442	487	475	159	194	171	205	212	159	217	133	198	236	254	275	83	116	56	74	89	54	196	246	254	100	72	123	104	92	68	118	95	94
NCU07898	CM002239.1;CM002239.1;CM002239.1;CM002239.1;CM002239.1	1412641;1412787;1413178;1413564;1413729	1412684;1413039;1413477;1413590;1413821	-;-;-;-;-	717	81	70	48	48	57	68	69	90	80	52	117	153	141	117	101	125	115	79	81	44	65	107	64	93	33	106	49	64	52	37	22	46	18	26	19	60	67	46	35	36	53	40	41	26	36	37	37
NCU07897	CM002239.1	1415258	1417294	+	2037	16	39	23	50	39	65	190	191	41	47	54	11	28	20	283	162	186	17	26	15	23	13	33	12	34	24	7	3	5	17	57	43	43	15	25	56	188	128	46	34	24	21	11	10	13	22	33
NCU07896	CM002239.1;CM002239.1;CM002239.1;CM002239.1;CM002239.1;CM002239.1	1420445;1420703;1420841;1421404;1423059;1423201	1420630;1420768;1420985;1422946;1423140;1423398	-;-;-;-;-;-	2220	9	7	5	6	9	19	26	11	29	38	55	15	21	35	39	46	41	14	9	8	17	19	16	24	7	32	48	41	32	8	16	11	2	4	3	17	25	28	7	14	7	4	9	2	16	7	20
NCU07895	CM002239.1	1426686	1428089	+	1404	366	431	412	372	571	681	255	271	910	885	1241	828	2064	1741	534	660	641	686	794	571	735	649	585	1036	393	831	731	916	803	262	263	189	203	221	174	362	318	376	176	186	271	226	207	145	550	221	270
NCU07894	CM002239.1;CM002239.1;CM002239.1;CM002239.1;CM002239.1;CM002239.1;CM002239.1;CM002239.1;CM002239.1;CM002239.1	1428457;1429242;1429557;1430064;1430193;1430290;1430607;1430999;1431286;1431502	1429186;1429497;1430010;1430126;1430237;1430543;1430937;1431210;1431446;1431656	-;-;-;-;-;-;-;-;-;-	2661	53	152	128	517	251	249	4580	5034	136	96	174	10	17	15	492	351	301	25	15	22	1645	299	1366	25	1120	568	292	583	660	3412	5219	4221	1845	786	1726	1396	1464	2232	484	1487	2502	1360	1276	877	56	3044	2034
NCU07893	CM002239.1;CM002239.1	1436035;1436196	1436130;1437875	-;-	1776	412	478	479	478	658	755	362	320	1081	1005	1490	724	1533	1210	1078	1087	1120	609	606	540	657	679	488	785	540	776	444	433	457	287	275	205	236	222	184	298	326	254	216	198	274	422	321	197	336	233	283
NCU07892	CM002239.1;CM002239.1	1439778;1440127	1440018;1440317	+;+	432	6	2	4	0	1	4	7	9	10	25	20	1	8	3	21	6	9	8	2	3	5	4	5	3	3	5	2	5	3	1	1	4	0	0	0	5	2	3	1	2	4	2	5	4	1	2	1
NCU07891	CM002239.1	1441447	1442787	-	1341	288	246	230	170	242	286	284	334	245	230	342	255	726	528	280	274	290	182	194	225	208	202	156	253	189	272	129	152	154	129	58	67	68	66	65	94	109	112	53	73	57	177	137	108	175	164	161
NCU06513	CM002239.1;CM002239.1	1486561;1487067	1486982;1487778	+;+	1134	335	216	216	60	73	94	574	788	51	59	69	153	436	348	340	407	376	107	77	121	33	21	24	142	68	139	32	34	22	64	50	40	128	99	97	248	178	214	16	46	45	97	86	39	158	91	131
NCU06514	CM002239.1;CM002239.1	1489046;1490088	1489965;1490301	-;-	1134	3	6	5	0	0	0	6	7	1	0	0	0	1	0	0	1	0	2	0	0	0	0	4	0	0	3	1	0	0	2	0	5	1	1	1	0	3	7	1	2	2	5	2	2	0	3	1
NCU06515	CM002239.1;CM002239.1	1490980;1491478	1491343;1492853	-;-	1740	755	813	717	760	1063	1306	556	515	1828	2052	3022	1360	2828	2329	625	812	732	776	949	782	976	1135	702	1050	677	1164	818	832	946	392	419	265	295	329	218	512	424	409	262	320	454	420	396	246	659	348	388
NCU06516	CM002239.1	1494061	1496643	-	2583	0	1	0	0	2	2	1	0	1	0	4	1	0	2	1	0	1	1	0	0	1	0	0	1	0	0	0	0	0	0	0	0	1	0	0	0	0	0	1	0	0	0	0	0	2	0	0
NCU06517	CM002239.1;CM002239.1	1502152;1502768	1502410;1502868	-;-	360	0	0	0	1	0	0	0	2	0	0	1	0	0	0	0	0	0	0	0	0	0	0	0	0	1	0	0	0	0	0	0	0	0	0	0	1	5	0	0	0	0	0	0	0	0	0	0
NCU06518	CM002239.1;CM002239.1	1505171;1505795	1505739;1506206	-;-	981	1022	1430	1198	1140	1273	1415	1431	1397	1402	1243	1684	1223	2476	2163	1549	1849	1594	1140	1135	1085	1161	1131	844	1175	1212	1615	496	532	491	729	542	477	398	405	337	1192	1148	1140	444	500	644	813	771	532	1015	543	861
NCU06519	CM002239.1;CM002239.1	1507947;1509338	1509278;1509667	+;+	1662	190	174	147	188	185	193	358	351	656	579	803	265	385	328	272	292	284	183	181	178	239	264	171	242	164	287	163	198	161	88	65	62	90	64	69	82	125	103	57	80	74	144	113	77	116	110	116
NCU06520	CM002239.1	1510428	1512872	+	2445	122	107	109	237	194	252	50	42	87	120	186	221	426	352	279	258	251	179	154	154	153	176	129	272	170	265	150	135	200	124	85	66	107	111	92	104	130	106	78	51	63	126	119	86	42	50	46
NCU06521	CM002239.1;CM002239.1	1513674;1514999	1514779;1516004	-;-	2112	862	885	754	731	858	1044	1464	1295	936	955	1287	573	1076	870	2200	2308	2414	649	659	662	646	541	531	723	661	842	111	126	114	241	158	156	350	358	291	407	633	522	210	174	241	661	655	463	691	676	877
NCU06522	CM002239.1;CM002239.1	1516791;1518108	1517953;1518627	-;-	1683	238	186	202	148	175	210	191	162	388	365	491	232	373	292	210	205	189	187	165	180	182	187	128	232	160	197	83	90	82	110	77	55	44	43	36	82	68	75	84	79	114	83	85	41	152	83	110
gh13-4	CM002239.1	1520335	1522161	+	1827	28	23	24	28	49	49	18	21	100	128	131	43	77	79	170	146	207	35	38	28	65	81	44	66	52	90	44	42	60	25	18	13	17	25	9	43	60	50	18	16	27	22	22	19	34	10	19
NCU06524	CM002239.1	1522835	1523629	-	795	3814	2809	2340	661	1106	1251	2472	2879	2059	2318	2866	1547	3052	2236	1432	1977	1678	1450	980	1201	1312	1299	1074	1244	825	1619	952	1807	998	474	215	212	288	267	226	489	319	293	406	420	643	386	392	245	2574	1668	2801
NCU06525	CM002239.1;CM002239.1;CM002239.1;CM002239.1;CM002239.1;CM002239.1	1525387;1525516;1525625;1525849;1526843;1527373	1525437;1525534;1525703;1526739;1527162;1527635	-;-;-;-;-;-	1623	67	58	66	54	47	72	59	98	97	119	164	54	116	107	128	137	131	51	83	48	57	53	49	61	38	64	22	44	24	25	8	25	15	22	8	29	55	37	33	22	41	43	29	16	44	16	29
NCU06526	CM002239.1;CM002239.1;CM002239.1	1528613;1528865;1529367	1528795;1529285;1530334	-;-;-	1572	70	58	38	49	56	70	79	126	208	195	267	62	130	89	154	170	145	58	51	54	93	83	67	75	48	81	53	65	49	71	80	72	19	19	12	88	49	66	44	52	122	40	42	20	34	40	45
NCU11321	CM002239.1;CM002239.1;CM002239.1	1532408;1532949;1533650	1532872;1533584;1533715	-;-;-	1167	285	261	218	550	575	748	111	108	386	497	776	513	916	704	902	644	781	434	345	403	376	311	265	551	453	547	486	400	516	257	263	243	316	301	284	300	391	320	209	215	260	369	365	208	94	95	81
NCU11322	CM002239.1;CM002239.1	1534783;1534896	1534815;1536518	-;-	1656	551	529	411	409	621	731	218	218	519	541	824	562	1365	1165	767	850	794	490	467	471	538	469	401	717	437	725	327	372	393	170	118	91	249	247	207	188	276	196	91	100	90	292	316	214	389	235	334
NCU06529	CM002239.1;CM002239.1	1537461;1537833	1537699;1537881	-;-	288	0	0	0	0	1	1	1	1	0	0	0	0	0	0	1	1	1	0	1	0	0	0	0	0	1	0	1	0	0	0	0	1	0	0	0	1	0	0	0	0	0	0	0	0	0	0	1
NCU06530	CM002239.1;CM002239.1	1538963;1539885	1539819;1540020	-;-	993	1966	1380	1228	1348	1723	1877	1417	1311	2429	2025	3138	2500	3493	2989	1871	2210	1934	1494	1701	1475	2060	2357	1577	1976	1720	2540	1015	1189	1152	678	516	565	486	538	419	538	700	739	399	429	526	841	875	578	1335	1001	1202
NCU06531	CM002239.1;CM002239.1;CM002239.1;CM002239.1	1541584;1542286;1542596;1543452	1542187;1542438;1543323;1543589	-;-;-;-	1623	40	48	53	15	21	20	150	140	130	120	157	10	45	31	11	6	5	16	33	38	34	23	30	18	16	30	23	33	15	19	13	23	6	10	8	24	33	38	20	16	16	11	8	5	54	45	44
NCU06532	CM002239.1	1545692	1547194	-	1503	8689	11506	10262	7331	7808	10047	14539	13305	9486	9192	13850	6556	12626	10123	6005	7483	6102	5827	6439	6547	7533	5850	5924	7440	7310	9611	3379	4606	3381	3480	2900	3217	3964	3337	3259	3280	4555	3086	4429	3181	4287	3298	3295	2165	7519	6458	7567
NCU16762	CM002239.1	1544284	1544814	+	531	2	3	1	1	4	0	4	5	1	5	0	1	1	0	0	0	0	0	3	3	2	4	0	0	0	1	0	0	0	0	0	0	0	0	1	0	0	0	0	0	0	0	0	0	7	5	1
NCU06533	CM002239.1;CM002239.1	1547951;1548514	1548410;1548875	-;-	822	97	137	116	87	86	73	63	66	295	264	344	52	75	79	87	123	121	31	53	36	89	70	62	65	57	70	54	61	47	49	53	41	25	32	29	36	52	61	27	23	33	84	64	37	51	36	42
NCU10512	CM002239.1;CM002239.1;CM002239.1	1550545;1551367;1552028	1551271;1551963;1552278	-;-;-	1575	187	229	204	145	152	157	351	299	197	182	236	143	234	192	210	178	185	154	135	149	156	143	139	150	139	218	69	65	62	74	110	70	65	60	59	62	52	59	109	83	128	92	103	72	91	119	106
NCU06534	CM002239.1;CM002239.1	1553555;1554642	1554582;1558416	-;-	4803	1401	1243	1122	1143	1620	1940	1109	999	714	736	1050	1541	3056	2485	1843	1664	1930	1472	1345	1207	1582	1764	1204	1836	1132	2429	1304	1323	1297	421	271	254	621	580	454	324	543	306	360	303	264	892	897	504	779	747	904
NCU16763	CM002239.1	1559910	1560242	+	333	2	1	3	3	0	0	1	0	5	4	3	0	1	1	0	0	1	2	0	0	2	2	3	1	1	0	1	0	1	1	2	0	0	0	0	1	0	2	0	0	1	1	0	1	0	0	0
NCU06536	CM002239.1;CM002239.1;CM002239.1	1561515;1561515;1563120	1563023;1564664;1564664	+;+;+	3150	3900	2832	2660	3065	4128	5153	2998	3005	4531	4379	6245	4165	8707	6289	2871	3728	3591	3127	2736	2586	4010	4181	2902	4572	2568	5562	3081	3767	3217	963	703	636	910	898	761	928	1150	862	701	779	797	1931	1855	1144	2980	2433	3329
NCU11323	CM002239.1	1565681	1566037	-	357	5529	6564	7116	6385	6972	7921	10553	10787	25529	25786	37313	5247	9883	7036	3628	4939	4802	4547	4968	4244	6764	5789	6128	4640	3874	6192	3532	4845	3511	2524	1370	2821	2099	2090	1786	2230	3768	3091	2374	2128	2460	4084	3955	2451	6091	4081	5951
NCU06537	CM002239.1	1567074	1568156	-	1083	14	23	14	17	20	22	23	24	27	24	20	9	18	29	20	37	22	12	7	11	15	7	15	9	2	15	4	2	3	3	1	4	4	2	0	4	3	5	2	1	2	8	1	2	23	9	9
NCU06538	CM002239.1;CM002239.1;CM002239.1;CM002239.1;CM002239.1;CM002239.1;CM002239.1;CM002239.1;CM002239.1;CM002239.1;CM002239.1;CM002239.1;CM002239.1;CM002239.1;CM002239.1;CM002239.1	1570438;1570438;1570438;1571265;1571265;1571265;1571465;1571465;1571465;1571838;1571838;1571838;1571966;1571966;1572067;1572067	1571179;1571179;1571179;1571381;1571381;1571381;1571739;1571739;1571739;1571908;1571908;1571894;1572002;1572002;1572303;1572303	-;-;-;-;-;-;-;-;-;-;-;-;-;-;-;-	1479	606	469	422	601	660	767	732	811	1590	1271	1863	575	953	802	710	942	835	417	469	413	584	522	462	535	463	623	379	400	367	292	289	299	249	233	232	163	236	225	171	188	218	515	495	353	337	394	463
NCU06539	CM002239.1;CM002239.1	1575375;1576012	1575930;1576718	+;+	1263	296	241	228	337	355	401	155	144	288	293	393	448	699	548	1026	871	966	396	342	342	345	340	305	403	338	456	381	293	401	150	123	128	156	113	150	115	154	174	103	116	127	246	269	158	181	143	165
NCU06540	CM002239.1;CM002239.1	1577518;1577868	1577806;1580062	-;-	2484	1331	1549	1400	1666	2119	2976	1434	1385	2321	2447	3652	2080	4251	3685	2398	2324	2665	1749	1991	1760	2166	2233	1640	2450	1643	3125	1610	1583	1706	597	448	335	1001	998	904	501	803	585	442	458	415	1214	1162	757	1130	916	988
NCU06541	CM002239.1;CM002239.1;CM002239.1;CM002239.1	1582864;1583011;1583976;1584329	1582914;1583913;1584264;1584396	+;+;+;+	1311	3498	4646	3962	3730	5041	6285	3023	3429	6830	7263	11076	5463	11906	9580	4885	6180	5475	4297	4562	4356	4943	5042	3687	5785	4473	6752	3405	3571	3357	2083	1420	1418	1654	1823	1520	1882	2201	2028	1514	1370	1930	2193	2041	1275	3047	1883	2744
NCU06542	CM002239.1;CM002239.1;CM002239.1	1585040;1585249;1585698	1585114;1585542;1585853	-;-;-	525	2781	3017	2378	2425	2962	3235	2299	2314	3110	3560	5226	2838	4704	3914	4664	5133	4646	1683	1615	1525	1835	1786	1604	1909	1907	2495	1122	1177	1125	1347	1331	1071	1140	866	801	1278	1436	1539	754	910	1328	1154	990	860	1277	1170	1017
NCU06543	CM002239.1;CM002239.1	1587188;1587379	1587279;1588588	+;+	1302	1704	1650	1330	1348	1916	2291	528	692	1237	1317	1805	2007	3150	2676	2166	2651	2311	1221	1386	1263	1643	1685	1183	1874	1550	2402	1144	1107	1091	589	474	342	514	532	402	674	665	579	441	454	615	673	566	347	894	612	735
pkc	CM002239.1;CM002239.1;CM002239.1;CM002239.1;CM002239.1;CM002239.1	1591451;1591961;1592293;1593321;1594458;1595133	1591886;1592224;1593267;1594404;1595065;1595194	+;+;+;+;+;+	3429	4320	4764	4523	4068	5552	7157	5168	4925	6092	6180	9109	5456	11361	9247	5495	6603	6189	4431	4334	4161	5429	5275	3748	6019	3906	7016	4521	5088	4655	1777	1250	1273	2184	2140	1906	1826	2251	1602	1568	1326	1558	2479	2345	1521	2925	2426	2807
NCU06546	CM002239.1	1596070	1597731	-	1662	427	438	360	522	643	771	451	489	465	576	761	569	1153	954	853	869	795	396	408	397	452	470	302	565	493	678	249	286	319	149	161	121	159	214	168	135	181	173	129	128	152	329	316	152	346	235	269
NCU06547	CM002239.1	1598640	1600514	+	1875	44	15	18	17	19	24	16	18	48	40	80	68	105	84	58	67	67	28	39	45	15	28	18	52	18	40	23	16	16	11	15	5	12	16	9	12	22	21	10	10	14	14	10	6	15	8	10
NCU06548	CM002239.1	1601237	1605157	+	3921	4	7	2	4	9	5	16	11	1	1	6	5	13	8	1	6	4	7	4	3	7	9	3	2	7	11	2	3	3	2	2	0	0	4	1	21	48	56	2	0	2	3	0	1	4	6	5
pdx-2	CM002239.1;CM002239.1	1605632;1606259	1606115;1606533	-;-	759	2783	4584	4523	4200	3983	4588	2588	2963	1696	1973	2842	2321	4066	3172	4875	3827	4019	2256	2011	1869	2130	1402	1845	1528	3078	2859	659	805	761	892	1344	2158	2059	1899	2052	531	2269	1452	1165	1308	993	2625	2382	1582	1049	1854	1773
pdx-1	CM002239.1	1608527	1609453	+	927	28852	33522	29478	27590	20711	25260	26557	20393	17046	15849	22306	18184	20736	16557	38747	30212	29832	18770	15516	14733	17559	12418	16895	11851	23453	21270	7772	9365	8645	8159	17242	14083	11234	10295	11154	5101	13714	9841	19772	15238	17664	15851	14506	11152	7933	13812	12323
NCU06551	CM002239.1;CM002239.1;CM002239.1	1610175;1610253;1610301	1610222;1611377;1611494	-;-;-	1290	517	513	547	525	599	852	448	351	450	399	654	764	1213	953	732	830	768	529	566	452	587	575	449	697	494	765	427	412	399	160	124	166	220	292	213	218	331	292	212	154	143	230	227	173	383	264	307
NCU06552	CM002239.1;CM002239.1;CM002239.1	1614260;1614492;1614818	1614428;1614736;1615732	+;+;+	1329	639	585	453	371	553	607	335	340	852	850	1199	730	1251	1062	721	784	786	447	544	500	498	626	385	707	400	701	427	460	468	293	209	162	152	158	162	296	239	259	196	205	276	238	237	194	402	225	284
NCU06553	CM002239.1;CM002239.1	1615815;1615984	1615920;1616303	-;-	426	51	66	37	130	109	153	15	24	32	60	74	123	192	173	121	90	113	65	112	86	75	79	70	114	114	126	77	69	72	32	36	47	56	56	36	39	71	42	26	37	46	63	63	38	29	15	33
NCU06554	CM002239.1;CM002239.1;CM002239.1	1617153;1617719;1617952	1617646;1617867;1618085	+;+;+	777	2586	3216	2865	2767	3882	4691	796	956	1866	2340	3381	3437	6814	5514	4882	4553	4243	2073	1989	1996	2365	2252	1847	3330	2796	4022	1761	1446	1695	1105	723	948	1140	1168	1014	1418	1697	1307	689	859	1204	2012	1941	1217	1025	807	892
NCU06555	CM002239.1;CM002239.1;CM002239.1	1619497;1619855;1620161	1619781;1620074;1620216	+;+;+	561	6	3	5	6	4	3	4	3	5	7	8	2	12	4	27	78	62	5	3	4	4	4	1	5	3	5	6	2	2	0	0	2	1	1	0	1	5	3	1	1	0	28	21	17	2	1	2
NCU06556	CM002239.1;CM002239.1;CM002239.1	1621284;1621561;1621862	1621426;1621665;1622057	+;+;+	444	9962	8380	6602	6789	9179	9252	6829	7622	10465	11335	15223	10652	20472	18643	7816	9302	8648	7656	6747	7507	6817	7147	5411	8726	7313	10583	5605	5893	5799	5977	4203	3434	2976	2836	2545	6211	3772	4974	2813	3779	6162	2711	2360	1878	3708	2980	3677
NCU06557	CM002239.1;CM002239.1	1622387;1624187	1624121;1624986	-;-	2535	2330	2782	2578	1440	1351	1654	4044	3969	2017	1874	2625	1011	1308	1114	1954	1743	1683	886	829	796	1214	1058	976	979	880	1190	1122	1156	1014	1022	808	788	736	557	726	601	925	736	978	655	629	2204	2048	1375	1051	1258	1299
NCU06558	CM002239.1;CM002239.1	1626493;1626699	1626569;1627764	+;+	1143	2387	3581	3052	1949	1499	1805	4287	4041	1192	1242	1746	1320	1505	1116	749	741	706	930	1011	878	1163	907	963	1007	1177	1285	1053	1069	1069	1017	1536	1337	716	623	837	631	925	957	908	943	917	1353	1383	830	711	1043	1066
NCU06559	CM002239.1;CM002239.1;CM002239.1	1628094;1629056;1629288	1628828;1629229;1629395	-;-;-	1017	474	478	450	760	619	719	771	676	1241	1210	1568	882	1284	1018	726	682	800	663	682	671	673	625	529	695	673	879	405	444	474	335	419	409	238	260	247	193	350	318	235	338	312	386	341	257	271	223	239
NCU06560	CM002239.1;CM002239.1;CM002239.1	1630841;1630945;1632346	1630886;1632286;1632412	-;-;-	1455	1318	1279	1135	1525	1682	2192	1023	1058	2100	2168	2951	2033	4147	3170	2171	2402	2308	1402	1492	1546	1690	1733	1149	2057	1527	2295	1286	1385	1417	702	669	491	646	670	628	760	787	654	618	579	736	831	773	546	787	729	771
rdi-1	CM002239.1;CM002239.1;CM002239.1	1635193;1635864;1636364	1635289;1636241;1636494	+;+;+	606	3887	4562	4184	3973	5486	6787	2878	3094	5192	6346	9502	5704	12135	9150	4484	4722	4486	4778	4976	5036	6001	6069	4279	6970	4788	7617	4065	3762	4071	2112	1885	1763	2253	2232	1985	2640	3702	3831	1375	1751	1505	3076	2906	1685	2985	2366	3121
pp2A	CM002239.1;CM002239.1;CM002239.1;CM002239.1	1637359;1637883;1638253;1638662	1637816;1638137;1638486;1638677	-;-;-;-	963	378	501	423	530	688	800	297	362	460	523	658	822	1461	1203	756	794	769	521	541	514	560	594	376	655	566	745	407	335	435	263	178	220	211	230	206	219	284	267	226	200	303	303	283	184	249	157	176
NCU06565	CM002239.1;CM002239.1;CM002239.1;CM002239.1;CM002239.1;CM002239.1	1641449;1641449;1641668;1641668;1644061;1644061	1641579;1641579;1644001;1644001;1644073;1644073	+;+;+;+;+;+	2478	1074	1409	1154	735	918	1129	3095	2703	10751	9568	13583	693	1483	1119	1046	1138	1066	843	789	819	1032	908	838	822	624	1093	810	982	773	606	402	587	366	329	309	520	611	400	347	396	508	557	601	331	1006	1083	1324
NCU06566	CM002239.1	1646431	1648875	-	2445	842	977	908	841	1270	1575	821	713	1665	1887	2525	1084	2562	2024	1488	1542	1607	1249	1162	1211	1282	1311	879	1451	865	1823	861	840	862	376	231	202	398	427	368	250	440	256	204	226	195	685	662	403	632	369	508
NCU06568	CM002239.1;CM002239.1	1657483;1658831	1658763;1658944	+;+	1395	419	285	256	426	413	497	241	242	365	364	519	602	990	732	547	556	580	341	431	383	390	406	300	448	333	521	378	357	431	134	124	121	146	149	134	155	261	252	72	114	88	333	267	198	220	152	154
NCU16765	CM002239.1	1659302	1660294	-	993	149	125	128	122	181	179	154	198	218	266	305	171	313	253	296	285	272	118	147	113	188	145	140	149	128	185	72	97	97	48	49	45	67	75	42	65	82	70	36	44	67	67	54	45	90	112	121
NCU06569	CM002239.1;CM002239.1;CM002239.1	1661413;1661531;1661749	1661452;1661673;1663983	+;+;+	2418	1143	1141	1104	909	1207	1575	1446	1472	1669	1573	2474	1288	2398	2065	1408	1415	1300	879	1125	845	1146	1165	845	1246	1047	1627	769	914	821	460	333	294	512	531	401	349	501	467	412	332	333	469	525	340	820	601	793
NCU06570	CM002239.1	1664989	1665321	-	333	0	0	0	0	0	0	0	1	1	0	1	0	0	0	0	0	0	0	0	0	0	0	0	0	0	0	0	0	0	0	0	0	1	0	0	2	4	6	0	0	0	0	0	0	0	0	1
NCU06571	CM002239.1;CM002239.1	1668618;1669627	1669197;1670036	-;-	990	0	0	0	0	0	0	0	0	4	5	6	0	0	0	1	2	0	0	0	0	0	1	0	0	0	0	0	0	0	0	0	0	1	0	0	2	0	2	0	0	0	0	0	0	0	0	0
NCU06572	CM002239.1	1670970	1671869	+	900	141	89	108	87	157	128	89	92	250	233	304	159	255	206	227	196	223	105	111	103	111	132	90	148	82	174	69	75	56	50	22	17	40	43	37	39	40	28	13	19	17	67	61	45	115	61	89
NCU06573	CM002239.1;CM002239.1;CM002239.1;CM002239.1;CM002239.1	1672418;1672724;1672850;1674149;1674395	1672666;1672778;1674060;1674276;1674848	+;+;+;+;+	2097	149	98	96	78	119	121	124	140	432	443	609	127	201	177	340	312	389	109	87	74	108	136	99	131	63	165	57	69	79	61	42	19	40	38	24	150	89	87	30	24	38	90	95	65	93	77	81
NCU06574	CM002239.1;CM002239.1;CM002239.1;CM002239.1;CM002239.1	1675552;1676689;1676781;1677057;1677244	1676607;1676712;1676995;1677129;1677597	+;+;+;+;+	1722	54	88	49	54	39	50	182	216	901	764	1178	21	24	34	303	422	417	32	19	19	75	71	64	33	23	51	34	60	63	21	29	29	73	42	85	104	245	168	35	31	12	107	116	72	58	35	61
NCU06575	CM002239.1;CM002239.1;CM002239.1	1678855;1678950;1679890	1678877;1679807;1680127	+;+;+	1119	124	160	149	197	300	319	31	54	92	85	91	416	710	595	299	312	351	141	171	163	386	487	252	381	191	346	140	136	169	62	24	11	38	39	31	114	152	150	74	54	75	37	42	37	203	58	85
NCU06576	CM002239.1	1680850	1682079	+	1230	950	983	880	718	913	1208	1070	1065	1045	1065	1576	1175	1691	1410	1914	1892	1736	832	931	702	998	1016	722	1026	836	1257	888	928	936	332	255	266	372	384	319	316	383	358	306	261	415	462	492	348	681	486	632
mus-26	CM002239.1;CM002239.1	1683481;1683725	1683660;1684444	-;-	900	304	212	195	165	170	230	100	121	226	201	288	252	385	334	441	457	510	197	192	182	224	250	145	240	150	305	106	126	122	71	53	50	65	84	57	123	233	210	47	80	26	98	82	45	119	104	114
NCU16766	CM002239.1	1682652	1683191	+	540	1	0	0	1	0	1	0	0	0	0	0	0	0	1	0	1	0	0	0	0	0	0	0	0	0	0	0	0	0	0	0	0	0	0	0	0	0	0	0	0	0	0	0	0	0	0	0
KapG	CM002239.1;CM002239.1;CM002239.1;CM002239.1	1685373;1687436;1688071;1688260	1687373;1688013;1688192;1688654	+;+;+;+	3096	2340	2072	1915	1865	2446	3010	1391	1240	1971	1980	2697	2727	4329	3560	2517	2725	2814	1953	2054	1947	2613	2515	1986	2806	1862	3174	2264	2684	2463	791	739	713	1012	1081	934	982	1302	931	768	703	812	1097	1081	728	1499	1185	1333
bud3	CM002239.1	1690580	1695391	-	4812	441	444	488	476	697	875	447	418	758	841	1176	605	1466	1236	771	749	710	553	541	552	676	599	493	719	384	811	453	497	509	189	210	149	267	283	256	239	255	197	167	154	163	400	446	289	336	287	379
NCU06581	CM002239.1	1702411	1703217	-	807	0	0	0	0	0	0	0	1	0	0	0	0	1	0	0	0	0	0	0	2	0	0	0	0	0	0	0	0	2	1	0	0	0	0	0	10	25	25	0	1	0	0	0	0	0	0	1
NCU06582	CM002239.1;CM002239.1;CM002239.1;CM002239.1;CM002239.1	1703777;1704126;1705054;1706059;1706483	1704004;1704578;1705854;1706398;1706511	-;-;-;-;-	1851	23	13	19	11	26	33	58	54	57	52	91	14	35	20	7	12	14	8	10	21	38	34	39	13	15	40	9	21	21	21	7	10	12	5	12	208	213	166	10	6	17	21	6	10	8	7	14
stk-44	CM002239.1;CM002239.1;CM002239.1;CM002239.1;CM002239.1	1708538;1709504;1711632;1711900;1712720	1709428;1710811;1711709;1712645;1713500	+;+;+;+;+	3804	455	428	483	217	352	343	1045	1033	478	433	645	435	624	497	607	838	865	317	334	306	418	494	327	441	256	477	117	108	95	148	93	115	197	200	169	412	634	461	122	124	124	325	298	179	246	162	213
NCU16767	CM002239.1;CM002239.1	1714373;1714760	1714491;1715189	+;+	549	159	140	129	97	105	119	50	84	197	220	276	148	271	187	159	174	158	81	96	100	111	102	84	108	78	108	119	110	123	51	26	39	30	38	40	148	206	203	40	41	74	76	64	30	59	39	47
NCU06584	CM002239.1;CM002239.1;CM002239.1	1716991;1717667;1718219	1717589;1718164;1719023	-;-;-	1902	563	455	417	430	649	670	504	455	930	797	1086	576	1094	916	832	927	876	518	500	463	597	637	477	635	498	750	424	397	414	196	163	157	248	202	213	148	219	162	171	131	66	368	383	260	396	347	417
NCU06585	CM002239.1	1722383	1725505	-	3123	677	448	466	389	592	779	273	280	344	385	531	686	1694	1322	1081	1042	1074	553	543	509	663	610	505	797	452	834	463	558	548	178	90	90	184	187	137	179	209	154	93	93	113	312	321	188	433	271	367
NCU06586	CM002239.1	1726540	1727508	+	969	232	228	239	206	246	299	509	511	654	554	926	297	628	596	211	259	272	276	298	312	252	257	227	345	191	305	233	227	248	128	115	73	134	159	127	171	146	181	88	55	97	166	134	136	249	128	176
NCU06587	CM002239.1;CM002239.1	1727849;1728648	1728542;1728886	-;-	933	1179	1032	857	1019	1266	1482	651	656	1108	1125	1666	1575	2505	2105	2661	2902	2554	1018	1177	922	1331	1380	1056	1137	1035	1527	792	794	768	358	233	275	323	367	254	261	401	447	200	264	353	471	436	281	815	468	696
NCU06588	CM002239.1;CM002239.1;CM002239.1	1729248;1729667;1729908	1729604;1729788;1729974	+;+;+	546	6218	6341	5413	5473	6461	6883	4620	5474	6214	7273	9090	7111	11938	10931	5932	6143	6096	3329	3688	3465	3533	3644	3303	4109	3430	4722	2260	2388	2448	2513	1985	1963	2024	2096	1653	2706	2880	3022	1539	1795	2290	1944	1792	1347	1986	1392	1588
NCU06589	CM002239.1;CM002239.1;CM002239.1;CM002239.1	1731557;1731832;1732071;1732246	1731689;1731986;1732141;1732459	-;-;-;-	573	429	533	398	257	319	302	295	276	189	164	241	445	900	732	1301	1260	930	344	371	382	376	321	283	364	243	384	193	182	194	95	72	102	120	103	78	453	1257	647	96	108	132	107	88	63	262	116	173
NCU06590	CM002239.1;CM002239.1;CM002239.1	1733952;1734582;1735119	1734413;1734644;1735169	-;-;-	576	1	3	0	0	3	2	3	3	10	13	9	5	5	2	3	4	1	1	2	1	3	3	2	4	0	3	3	1	5	6	2	1	0	0	1	10	21	18	4	0	2	0	0	2	1	1	3
NCU06591	CM002239.1;CM002239.1;CM002239.1	1736500;1736718;1737184	1736646;1737125;1737219	+;+;+	591	1	0	0	1	0	1	1	2	2	2	5	0	0	0	0	0	0	0	0	0	3	0	0	0	0	0	0	1	0	0	0	0	0	0	0	7	10	13	0	1	0	0	1	0	0	0	1
NCU06592	CM002239.1	1738837	1740096	+	1260	419	468	431	405	538	719	417	336	778	772	1134	682	1197	983	766	869	821	504	564	502	580	663	469	647	467	638	393	365	364	262	274	157	146	177	169	411	217	292	228	209	292	206	212	169	408	223	230
NCU06593	CM002239.1;CM002239.1;CM002239.1;CM002239.1	1741837;1742771;1743570;1744052	1742712;1743511;1743665;1744057	-;-;-;-	1719	561	772	739	533	781	978	567	551	1562	1670	2401	720	1758	1412	1648	1577	1739	779	730	786	752	835	550	1026	594	1142	741	747	750	214	167	201	308	334	254	255	379	277	156	166	123	495	450	297	473	295	392
SAC3/GANP domain-containing protein	CM002239.1;CM002239.1;CM002239.1	1748516;1748784;1750200	1748729;1750077;1750266	-;-;-	1575	849	979	773	713	994	1097	587	514	1168	1078	1712	890	1884	1611	1857	1828	1876	850	844	841	962	979	728	1081	673	1181	621	591	641	417	323	273	360	333	311	335	470	378	292	283	272	636	609	390	591	446	559
NCU06595	CM002239.1;CM002239.1;CM002239.1	1750971;1751206;1751407	1751071;1751341;1753083	+;+;+	1914	1303	1207	1003	1488	1750	2084	702	652	1420	1334	2004	2432	3665	2936	2340	2381	2461	1452	1652	1426	1885	2029	1277	2345	1524	2631	949	811	965	881	665	576	567	632	451	688	870	922	592	561	630	861	795	590	752	501	614
NCU06596	CM002239.1;CM002239.1	1753533;1754337	1754247;1754626	-;-	1005	510	647	512	673	702	835	422	408	638	646	833	611	971	788	682	769	652	502	530	500	512	481	381	504	493	600	300	342	298	363	379	244	221	227	187	300	225	238	204	282	441	338	312	234	368	359	368
NCU06597	CM002239.1;CM002239.1	1756527;1756801	1756660;1756960	-;-	294	3356	3978	3714	3046	4651	5000	306	389	117	112	190	5713	10053	8208	1458	1344	1609	2732	3748	2478	4582	5726	4508	4157	3914	6149	1035	1109	1009	910	380	316	295	460	165	599	689	620	735	620	1610	1506	1451	937	3010	1277	2353
NCU06598	CM002239.1;CM002239.1;CM002239.1	1758101;1758460;1760070	1758396;1759957;1761314	-;-;-	3039	1007	798	852	970	1260	1563	784	790	1989	1845	2598	1239	2462	1893	1578	1551	1740	1071	1069	1049	1468	1452	1029	1314	700	1599	779	756	785	321	217	245	377	380	276	292	576	411	184	247	190	777	758	416	668	460	667
NCU06599	CM002239.1;CM002239.1	1762566;1763303	1763240;1763434	-;-	807	23	11	11	17	20	17	33	37	42	40	57	16	45	38	14	8	4	17	15	21	14	18	16	15	4	21	9	5	6	16	7	14	5	1	3	10	8	14	9	5	16	10	8	13	24	12	7
NCU06601	CM002239.1;CM002239.1;CM002239.1;CM002239.1;CM002239.1	1766099;1766345;1766547;1767406;1767517	1766283;1766479;1767333;1767457;1768556	+;+;+;+;+	2199	1239	1209	1059	1122	1504	1993	762	718	1305	1286	1990	1580	2998	2429	1280	1482	1489	1242	1237	1214	1643	1778	1265	1800	1183	2317	894	988	929	451	326	361	527	571	452	446	504	468	340	325	385	586	566	405	801	491	641
NCU06602	CM002239.1	1771482	1773035	+	1554	1007	1151	938	958	1168	1379	792	600	1697	1468	2171	1144	2612	2181	1326	1826	1250	936	705	1112	1303	1369	885	1201	746	1340	846	828	893	493	360	310	345	267	335	590	455	544	276	363	323	444	439	316	595	418	473
NCU06603	CM002239.1;CM002239.1	1774133;1774332	1774213;1774979	+;+	729	9487	11223	10584	20454	23725	28833	1989	2453	12105	12166	17124	18521	32501	24442	5456	6467	6079	7874	9635	6467	27027	26019	21583	15671	16796	22066	8296	9289	8840	5403	3052	2610	2834	3335	2163	3379	3586	4399	4586	3853	6168	5363	4947	3094	10970	6676	10321
NCU06604	CM002239.1;CM002239.1;CM002239.1	1775445;1776222;1778346	1776145;1778198;1779462	-;-;-	3795	18	10	7	5	8	8	45	49	13	33	29	14	22	17	35	40	31	2	5	5	17	16	15	11	5	7	8	5	7	3	4	3	8	5	3	4	10	2	3	1	2	17	7	7	17	32	31
dim-8	CM002239.1;CM002239.1;CM002239.1	1782301;1782476;1785614	1782395;1785545;1785925	+;+;+	3477	2110	1692	1635	1693	2388	2910	987	1120	1566	1474	2267	2720	4987	4060	3295	3359	3510	2228	2252	2022	2595	2707	1847	2983	1940	3657	1612	1723	1713	574	435	462	776	839	646	531	869	694	386	440	481	1209	1187	739	1098	768	1082
fes-1	CM002239.1;CM002239.1;CM002239.1;CM002239.1	1786613;1787212;1787423;1787695	1786886;1787300;1787573;1787876	+;+;+;+	696	4175	3330	2629	4320	4475	5382	3453	2860	4903	4479	6987	5945	8232	6780	9635	10219	9115	3771	3758	3536	3865	3650	2874	4723	4384	5584	2695	2749	2597	1512	1356	1138	2236	2089	1883	1832	2157	2009	1262	1334	1537	2260	1979	1443	2247	1950	2063
NCU06607	CM002239.1;CM002239.1;CM002239.1	1790421;1791059;1791231	1790972;1791161;1792294	+;+;+	1719	750	1158	1080	1079	1245	1588	1084	852	192	221	281	818	1305	1071	637	762	577	441	556	617	1058	974	834	1081	902	1356	639	620	604	850	516	503	255	226	309	701	1249	762	763	561	615	934	939	586	904	543	624
NCU06608	CM002239.1	1792919	1795405	-	2487	166	126	124	159	220	240	153	131	273	220	381	218	401	319	425	460	519	172	186	160	210	206	140	191	149	275	65	62	69	61	56	30	71	50	43	70	67	58	36	42	82	80	74	38	118	83	112
NCU06609	CM002239.1;CM002239.1;CM002239.1	1796186;1796432;1797264	1796366;1797080;1797735	-;-;-	1302	1389	1379	1206	1253	1370	1503	1292	1359	2069	1831	2766	1530	2497	2099	1707	2181	1877	1185	1258	1078	1519	1481	1099	1409	1193	1722	785	739	769	682	617	495	375	391	385	375	561	557	615	523	508	859	793	556	902	724	790
NCU06610	CM002239.1;CM002239.1;CM002239.1	1798624;1799280;1799596	1799218;1799537;1799669	-;-;-	927	1381	1409	1108	934	1280	1501	626	705	840	954	1388	1771	2931	2418	2272	2766	2259	962	1180	902	1450	1586	1003	1457	1190	1828	952	923	944	445	316	316	413	462	330	477	641	659	369	337	525	436	423	254	812	505	641
NCU06611	CM002239.1;CM002239.1	1800081;1800799	1800184;1802242	+;+	1548	144	100	109	119	170	173	89	93	136	149	230	135	292	179	296	295	335	131	108	113	151	174	151	125	98	134	145	156	132	36	28	9	51	53	48	54	62	40	29	27	31	79	83	75	95	56	78
NCU06612	CM002239.1;CM002239.1	1802467;1804927	1804863;1805661	-;-	3132	49	42	46	35	50	92	61	75	81	76	138	42	86	86	580	493	509	50	57	46	57	36	41	81	59	107	14	17	17	9	7	14	40	47	28	31	63	47	15	22	13	51	37	33	30	20	35
NCU06613	CM002239.1;CM002239.1;CM002239.1;CM002239.1;CM002239.1	1806771;1806947;1807345;1807510;1808345	1806872;1807261;1807438;1808248;1808459	+;+;+;+;+	1365	65	45	24	41	49	67	50	52	51	68	75	65	83	55	76	88	84	36	40	37	79	62	52	57	38	60	47	42	49	37	30	12	37	28	21	46	49	49	20	9	35	39	30	27	29	25	28
NCU06614	CM002239.1;CM002239.1	1808646;1810742	1810622;1810816	-;-	2052	92	155	149	373	382	484	549	589	243	256	347	158	167	168	362	351	323	101	172	88	268	209	255	141	273	340	119	142	121	84	164	97	137	135	120	88	125	95	42	75	112	127	101	86	87	232	193
NCU06615	CM002239.1;CM002239.1	1813258;1813712	1813619;1813961	-;-	612	755	742	696	601	1033	1074	652	837	921	1104	1536	982	1944	1558	1487	1500	1557	783	892	734	854	930	768	858	739	1153	454	487	438	227	205	262	293	302	232	468	486	459	153	195	243	375	349	289	479	348	437
NCU06616	CM002239.1;CM002239.1	1814822;1814923	1814835;1815862	+;+	954	640	811	703	913	917	983	1820	1807	1166	1095	1480	662	1218	980	1273	1295	1191	703	710	591	662	638	530	579	747	918	314	340	347	655	865	576	327	304	284	801	473	498	368	368	714	455	409	331	387	486	515
NCU06617	CM002239.1;CM002239.1;CM002239.1;CM002239.1	1816357;1816901;1817129;1817450	1816359;1817054;1817362;1817478	+;+;+;+	420	4079	3993	3669	3722	3923	4657	3261	3095	4164	3735	5576	5112	8267	6734	3401	4055	3756	2851	3322	2989	3869	3861	2970	4169	3186	4613	3258	3255	3449	2048	1546	1937	1182	1251	1184	2014	2395	2356	1629	1680	2088	1988	1950	1302	2000	1238	1680
NCU06618	CM002239.1;CM002239.1	1818912;1819761	1819697;1820870	+;+	1896	44	29	48	80	89	135	42	64	53	49	63	78	127	104	94	76	74	90	85	86	98	95	87	70	108	174	31	43	32	33	32	38	63	56	41	35	54	36	20	18	12	63	68	46	54	53	49
mtr	CM002239.1;CM002239.1	1825660;1825779	1825719;1827131	-;-	1413	12319	12991	11644	17820	20450	25431	21874	25559	2653	2742	3961	12829	31470	25822	2603	2397	2328	12375	10891	12337	13161	9659	10229	11917	12183	17883	3017	3562	3247	4417	4608	3768	9955	8376	8318	3220	5754	5591	2610	4232	4344	6157	6058	3797	7049	8764	9272
NCU06620	CM002239.1;CM002239.1;CM002239.1	1828661;1828807;1829263	1828756;1828889;1829356	-;-;-	273	4	1	4	3	2	3	0	1	6	11	18	4	7	10	14	8	8	2	1	2	1	2	2	6	2	0	5	5	6	2	2	1	0	0	0	5	2	3	0	3	1	1	1	2	3	1	0
NCU06621	CM002239.1;CM002239.1;CM002239.1;CM002239.1	1831513;1831731;1832081;1832252	1831650;1832024;1832190;1834070	+;+;+;+	2361	294	265	261	445	550	678	158	201	373	366	573	622	1272	1010	611	621	697	444	449	452	471	522	367	725	477	749	487	474	510	168	107	102	194	200	190	220	364	258	112	98	154	333	319	192	206	155	168
NCU06622	CM002239.1;CM002239.1;CM002239.1;CM002239.1;CM002239.1	1835062;1835259;1835411;1835789;1835980	1835140;1835299;1835671;1835923;1836222	+;+;+;+;+	759	1163	1059	990	1107	1294	1509	487	605	1128	1214	1686	1628	2757	2280	1609	1937	1678	1028	1067	976	1232	1218	882	1364	985	1471	735	702	746	470	407	470	506	490	408	573	922	868	318	369	441	701	650	396	617	353	496
NCU06623	CM002239.1;CM002239.1	1836617;1837557	1837467;1837620	-;-	915	578	426	380	425	466	558	134	125	354	400	502	718	1234	914	821	929	936	470	570	532	484	517	414	651	413	707	415	393	477	154	168	133	176	189	149	287	354	383	111	146	134	301	275	188	261	152	199
NCU06624	CM002239.1;CM002239.1;CM002239.1;CM002239.1;CM002239.1	1838324;1838636;1838727;1839145;1839247	1838548;1838651;1839076;1841286;1841286	+;+;+;+;+	2733	1051	941	856	775	1168	1361	739	709	1204	1283	1795	1277	2962	2353	1568	1568	1624	1075	1188	1088	1113	1115	782	1257	860	1514	751	776	762	436	340	241	374	332	289	345	443	368	291	294	276	488	485	306	695	455	619
NCU06625	CM002239.1;CM002239.1	1843621;1844054	1843920;1844461	+;+	708	10	12	10	18	37	54	21	22	15	22	18	42	67	67	34	41	32	30	26	40	32	37	16	35	29	46	13	11	1	9	10	7	19	20	18	24	32	28	10	13	9	8	8	6	15	12	19
stk-45	CM002239.1;CM002239.1	1845523;1850070	1850003;1850280	-;-	4692	1198	980	970	1137	1359	1860	1007	890	971	869	1434	1466	3077	2408	1939	1848	2119	1390	1441	1282	1658	1772	1297	1912	1150	2335	1200	1172	1260	386	347	335	578	498	502	338	671	445	313	298	391	824	845	496	869	517	764
NCU06627	CM002239.1;CM002239.1;CM002239.1;CM002239.1	1852403;1854742;1855302;1855765	1854670;1855245;1855706;1856160	-;-;-;-	3573	1051	963	779	909	1186	1351	430	454	743	749	1088	1393	2296	1866	1779	1824	1941	1076	1156	908	1411	1502	1017	1620	929	1790	868	742	807	347	255	264	380	480	386	349	591	443	265	251	364	749	718	448	431	250	287
NCU06628	CM002239.1;CM002239.1;CM002239.1;CM002239.1	1859959;1861319;1861537;1861699	1861266;1861481;1861620;1862051	-;-;-;-	1908	909	965	888	850	1198	1553	732	757	1771	1841	2700	1206	2491	2006	1498	1622	1559	979	1007	1051	1230	1166	918	1356	992	1576	669	683	616	364	319	282	397	402	342	297	452	303	263	269	311	720	717	471	695	555	722
NCU06629	CM002239.1;CM002239.1;CM002239.1	1864484;1864826;1866282	1864519;1866142;1866338	-;-;-	1410	1	2	0	1	5	0	4	1	1	4	4	5	5	0	1	1	4	3	0	1	5	2	6	1	1	2	0	1	1	4	3	2	1	1	1	6	9	9	2	0	0	4	3	2	6	0	0
pph-1	CM002239.1;CM002239.1;CM002239.1;CM002239.1;CM002239.1;CM002239.1;CM002239.1	1867953;1868055;1868171;1868308;1868915;1869084;1869323	1867975;1868104;1868243;1868841;1869020;1869125;1869478	-;-;-;-;-;-;-	984	2361	2716	2228	2600	3128	3838	2430	2836	3586	4089	6042	3572	6806	5910	3485	3998	3905	2502	2722	2447	2751	3027	2161	3539	2798	3933	2362	2442	2415	1137	1008	888	1159	1157	1074	1262	1537	1404	985	952	1634	1392	1378	898	1691	1290	1658
NCU06631	CM002239.1;CM002239.1;CM002239.1;CM002239.1;CM002239.1	1870859;1871275;1872254;1872662;1872976	1871213;1872197;1872600;1872896;1873167	-;-;-;-;-	2052	1518	1509	1405	1543	1995	2368	1007	1070	2033	1735	2575	2403	4388	3599	2423	2721	2782	1776	2097	1932	2108	2224	1628	2555	1583	2950	1412	1314	1441	546	377	487	575	659	527	498	871	658	382	428	408	1082	1029	717	986	647	840
tom20	CM002239.1;CM002239.1;CM002239.1;CM002239.1	1873989;1874139;1874467;1874626	1874052;1874384;1874567;1874760	+;+;+;+	546	1546	1609	1507	1644	2186	2730	1013	1175	1046	1325	1852	1966	4192	3101	4277	3763	3827	1514	1451	1320	1541	1493	1192	1981	1419	2268	955	1028	978	651	551	431	845	855	797	578	913	744	390	469	344	1038	1014	566	766	699	849
NCU16769	CM002239.1;CM002239.1;CM002239.1;CM002239.1	1875870;1876947;1877061;1878420	1876889;1876997;1878277;1878474	-;-;-;-	2343	1266	1392	1241	1439	1839	2330	426	447	889	970	1329	1655	3280	2420	5600	4375	4806	1437	1344	1067	1394	1383	1024	1794	1183	2054	1135	1101	1211	667	382	447	745	644	573	468	849	631	460	432	503	1036	939	570	661	527	638
NCU16770	CM002239.1;CM002239.1;CM002239.1;CM002239.1	1879144;1879688;1879805;1879984	1879614;1879723;1879901;1880291	-;-;-;-	912	688	440	378	512	712	794	176	229	568	596	774	1035	1688	1460	839	829	862	654	752	569	665	778	508	781	607	979	648	623	697	235	152	158	163	212	169	201	199	245	149	167	212	301	297	174	290	151	256
NCU09748	CM002239.1;CM002239.1;CM002239.1	1934660;1935046;1935294	1934809;1935193;1935343	-;-;-	348	2357	2623	2421	1704	2500	2540	3554	4172	3925	4920	6482	2940	5760	4605	2339	2647	2511	1926	2161	1967	2498	2538	1872	2879	1736	2873	1467	1680	1515	946	568	636	955	885	821	1080	1521	1544	780	722	631	1050	1016	561	1500	956	1370
vma-16	CM002239.1;CM002239.1;CM002239.1;CM002239.1;CM002239.1	1935880;1936071;1936180;1936378;1936759	1935937;1936105;1936271;1936686;1936867	+;+;+;+;+	603	2867	2042	1887	2335	2822	2923	1754	1722	2864	2661	3604	3536	5976	5063	2445	2667	2674	2542	2916	2720	3195	3538	2515	3275	2359	3865	1993	1898	2035	1147	879	1060	774	844	658	1051	1477	1552	773	866	731	1538	1417	887	1511	949	1250
NCU09746	CM002239.1;CM002239.1;CM002239.1	1937130;1937254;1937258	1937136;1939431;1939431	-;-;-	2185	2675	1893	1785	2303	2358	3017	1980	1840	1987	1827	2485	3385	4624	3513	2554	2605	2701	2025	2531	1986	2851	2858	1974	2538	2439	3505	1634	1654	1722	960	988	685	726	826	640	859	894	899	717	708	754	1329	1247	780	1352	1241	1434
NCU09745	CM002239.1;CM002239.1;CM002239.1	1940578;1941298;1941693	1941240;1941623;1941756	-;-;-	1053	446	477	489	629	754	819	352	383	586	577	888	848	1433	1236	1212	1086	1138	549	636	548	713	828	525	845	664	972	456	503	528	228	190	205	268	279	227	150	323	266	161	188	175	362	377	267	277	223	255
NCU16771	CM002239.1;CM002239.1	1939923;1940204	1940133;1940556	+;+	564	31	25	27	62	75	92	23	29	121	135	195	79	131	101	143	92	148	65	74	48	67	61	52	79	60	69	36	22	24	18	23	20	39	41	24	19	29	40	11	15	12	23	56	21	28	8	8
NCU09744	CM002239.1;CM002239.1;CM002239.1;CM002239.1	1942278;1942360;1942690;1942875	1942287;1942606;1942772;1943596	+;+;+;+	1062	975	1056	950	1117	1487	1779	491	405	1035	1030	1581	1459	2466	2055	1405	1409	1506	1158	1379	1215	1284	1401	1070	1647	1131	1716	847	780	949	534	361	350	428	507	354	649	683	749	378	378	550	623	611	434	623	355	419
NCU09743	CM002239.1;CM002239.1	1944169;1945769	1945694;1946027	-;-	1785	0	0	0	0	0	0	0	2	0	0	1	0	0	0	0	0	0	0	0	0	0	0	3	2	0	0	0	0	1	0	0	0	0	0	1	2	2	5	0	2	0	4	0	0	1	0	3
NCU09742	CM002239.1;CM002239.1;CM002239.1;CM002239.1;CM002239.1;CM002239.1	1947107;1947394;1947549;1947879;1948031;1948274	1947242;1947486;1947815;1947970;1948211;1949163	-;-;-;-;-;-	1659	111	56	65	58	83	84	83	59	330	333	413	90	131	103	334	404	412	83	82	79	119	104	72	100	40	103	68	64	53	46	16	28	13	30	18	76	112	72	32	22	20	64	61	38	64	35	36
NCU09741	CM002239.1;CM002239.1;CM002239.1	1953739;1953881;1954231	1953756;1954159;1956012	-;-;-	2079	3383	4190	3833	2798	3672	4853	2360	2354	4788	4725	6953	4441	8616	6612	7823	8615	8537	3319	3801	3443	3775	4048	2834	5192	3398	5977	2176	2385	2391	1178	991	775	1465	1561	1306	1075	1722	1175	1153	969	1138	2009	1999	1258	2489	1594	1936
NCU09740	CM002239.1;CM002239.1	1960101;1960374	1960104;1968535	+;+	8166	947	722	662	557	794	901	603	452	856	700	988	791	1619	1338	1237	1146	1523	789	792	764	992	995	704	1165	469	1252	746	760	797	170	152	136	290	274	238	272	359	166	153	122	136	560	588	354	640	444	546
fld	CM002239.1;CM002239.1	1969930;1970341	1969979;1972318	+;+	2028	1096	1476	1408	802	836	1004	4305	3768	2738	2600	3551	534	1245	933	1290	1434	1241	712	701	692	699	675	677	614	517	741	325	440	375	534	451	483	402	313	368	380	593	443	616	413	384	698	654	451	856	751	931
NCU09738	CM002239.1;CM002239.1	1972745;1974078	1973898;1974186	-;-	1263	1127	1143	947	1074	1208	1585	638	568	2637	2548	3598	1260	1626	1251	769	935	761	966	1130	751	1151	1154	885	1086	1076	1512	623	685	621	724	660	492	297	354	218	555	522	552	385	503	817	638	608	410	592	613	747
NCU09737	CM002239.1;CM002239.1;CM002239.1	1975633;1975816;1977294	1975739;1977242;1977466	-;-;-	1707	907	614	577	478	637	708	546	554	1072	1099	1635	732	1201	1001	1321	1522	1446	494	499	478	517	630	456	652	460	831	313	365	303	194	131	161	288	253	172	126	225	222	150	143	200	297	256	188	360	308	382
NCU09736	CM002239.1	1978315	1980153	-	1839	554	400	315	453	533	622	602	650	845	669	1031	638	1013	838	683	708	710	544	631	560	666	608	481	665	471	864	555	550	503	133	102	128	156	172	151	142	241	202	118	91	148	385	393	235	329	338	434
NCU09735	CM002239.1;CM002239.1	1981338;1981484	1981419;1982385	+;+	984	353	383	307	368	372	461	296	304	366	419	441	511	784	684	479	589	507	328	360	307	341	435	289	405	352	465	230	246	273	204	190	200	146	118	94	168	246	263	158	143	193	198	196	124	198	135	180
NCU09734	CM002239.1	1983810	1985084	+	1275	8	17	9	29	30	45	5	7	19209	9682	15385	34	46	39	38	39	32	31	39	22	80	72	54	38	43	52	9	17	18	19	14	7	6	16	3	8	11	11	19	8	27	16	17	13	32	11	36
NCU09733	CM002239.1;CM002239.1;CM002239.1	1987188;1987604;1987888	1987547;1987833;1988728	+;+;+	1431	366	429	431	302	524	596	112	94	231	250	382	430	843	683	323	259	316	456	513	427	412	448	282	539	346	736	183	207	198	110	97	86	122	186	157	54	178	85	120	86	76	305	264	155	267	124	203
NCU16773	CM002239.1;CM002239.1	1990333;1991392	1991316;1992039	-;-	1632	913	631	546	625	811	886	540	523	719	615	909	877	1416	1222	893	928	880	711	701	645	963	882	642	839	589	965	737	770	751	197	159	135	283	227	197	295	429	337	144	168	171	334	353	264	435	324	443
NCU09732	CM002239.1;CM002239.1	1992784;1993988	1993926;1994137	-;-	1293	1090	1188	945	594	848	991	739	793	298	372	507	1075	1727	1472	2201	2443	2355	740	919	656	984	1037	727	1018	891	1330	733	776	738	316	220	161	423	427	416	204	283	230	272	217	322	319	323	197	598	440	516
mus-8	CM002239.1;CM002239.1;CM002239.1;CM002239.1	1995731;1995864;1996012;1996310	1995772;1995928;1996236;1996433	+;+;+;+	456	2350	2853	2606	1864	2606	2869	2251	2449	2869	3234	4229	3036	5510	4691	2637	2994	2709	1850	2038	1839	2512	2788	1969	2603	1813	2948	1783	1823	1874	1307	866	816	1031	923	864	1250	1610	1734	947	783	588	1014	974	597	1372	894	1187
kin-1	CM002239.1;CM002239.1;CM002239.1	1998889;1999138;2001645	1999011;2001560;2001885	+;+;+	2787	3125	3023	3052	2573	3984	5029	2225	2426	3437	3804	5740	3815	7554	6048	4717	5329	5156	3098	3385	3035	3550	3606	2925	4684	3112	5378	2758	2849	2877	1120	1042	845	1497	1453	1276	1220	1519	1246	965	943	942	2176	2084	1410	2345	1806	2022
NCU09729	CM002239.1;CM002239.1	2002837;2005652	2005592;2005748	-;-	2853	305	253	224	202	276	299	680	666	838	820	1163	219	409	336	1055	962	1173	231	268	192	170	142	169	330	186	390	146	156	151	118	58	74	174	156	118	93	99	89	42	47	58	251	268	187	280	176	252
NCU09728	CM002239.1;CM002239.1	2010966;2011680	2011611;2013907	+;+	2874	383	273	239	229	374	454	222	217	417	366	518	402	722	591	510	589	619	298	300	284	397	402	315	435	258	562	301	349	311	95	56	45	148	174	118	96	145	85	77	83	62	243	189	165	271	187	196
NCU09727	CM002239.1;CM002239.1;CM002239.1;CM002239.1	2014827;2016544;2016742;2016975	2016462;2016642;2016920;2017154	-;-;-;-	2094	332	466	378	470	509	702	599	621	565	616	858	434	852	667	891	869	888	372	459	341	428	413	345	421	357	591	279	313	294	230	184	188	255	229	237	163	298	185	250	137	149	487	421	293	212	314	327
NCU07735	CM002239.1;CM002239.1;CM002239.1;CM002239.1	2053726;2054300;2054639;2054914	2053955;2054582;2054857;2055246	+;+;+;+	1065	4760	5561	4501	4872	5643	7127	4910	4194	11154	10975	16361	5462	9810	7995	5843	6517	6121	5069	5121	4728	5209	5017	4209	6318	5393	7353	2951	3344	3231	2835	2430	1947	2720	2386	2176	2629	2840	2981	2030	1860	2094	3010	2778	2100	3188	2822	3058
NCU07734	CM002239.1;CM002239.1;CM002239.1	2056681;2056876;2057763	2056728;2057640;2058122	+;+;+	1173	3405	3224	2935	2897	3362	3825	4771	4687	9599	8969	12190	3616	6973	5641	3124	3784	3463	2483	2518	2406	2478	2596	1818	2846	2057	3397	1706	1703	1787	917	887	990	941	930	838	865	1451	1233	733	829	841	1786	1684	1122	1775	1471	1719
NCU07733	CM002239.1;CM002239.1;CM002239.1	2058826;2059050;2059743	2058876;2059686;2059825	+;+;+	771	3391	2501	2232	3040	3271	3967	3099	2382	2322	1876	3238	4259	5584	4603	4578	5329	4959	3614	4127	3403	4065	4011	4025	3884	3501	4841	2252	2079	2286	1564	1660	1297	1132	1300	984	1194	1536	1925	1387	1328	1349	1811	1836	1642	2346	1618	1939
arg-2	CM002239.1;CM002239.1;CM002239.1;CM002239.1	2061897;2061897;2062133;2062133	2062076;2062076;2063314;2063314	+;+;+;+	1362	1613	2876	2326	4228	3305	4280	4941	4584	2828	2636	4115	3239	3968	3251	4032	3948	4052	3129	2563	2425	3550	2896	2964	3272	4199	4430	2183	2506	2402	2715	3729	2898	3401	2983	3202	1693	2793	2135	3598	2736	4087	2993	2835	1826	1306	2110	2007
NCU07731	CM002239.1	2064356	2066515	-	2160	105	108	107	182	275	311	45	39	98	103	223	255	542	444	483	459	500	240	241	206	188	223	151	232	201	353	208	183	214	95	85	85	115	127	100	118	139	141	48	69	80	174	140	109	71	44	40
NCU07730	CM002239.1;CM002239.1	2068241;2069086	2069018;2069648	+;+	1341	237	177	134	122	155	181	97	92	89	111	151	273	465	351	294	317	258	166	194	159	213	207	130	226	198	283	145	143	115	50	40	34	54	51	30	46	88	62	39	54	49	89	73	45	152	104	141
sre	CM002239.1;CM002239.1;CM002239.1	2073637;2074051;2074679	2073992;2074613;2075523	+;+;+	1764	550	545	489	591	735	906	801	937	1321	1353	1897	697	1427	1151	816	984	858	568	577	604	610	708	464	802	644	916	338	407	364	274	213	151	218	246	226	249	337	222	171	213	238	356	322	245	380	343	415
NCU07727	CM002239.1;CM002239.1;CM002239.1;CM002239.1;CM002239.1	2076287;2076467;2076797;2076909;2077073	2076306;2076538;2076840;2076992;2077245	+;+;+;+;+	393	2149	1968	1806	1752	2200	2466	1843	1941	3709	3692	5788	2647	5096	4312	2182	2585	2378	1742	1837	1811	1832	1981	1301	2008	1662	2502	1034	1097	1140	920	574	563	1014	1149	869	1051	970	1068	517	644	861	871	798	519	1030	650	889
NCU07726	CM002239.1;CM002239.1	2078017;2078233	2078121;2079009	+;+	882	1082	680	577	875	1070	1067	436	563	810	1037	1306	876	1420	1184	1299	1266	1423	705	711	734	795	694	638	882	793	1072	891	930	972	287	280	358	432	371	345	265	573	504	186	220	218	752	720	430	319	386	464
NCU07725	CM002239.1;CM002239.1	2079154;2079975	2079892;2080045	-;-	810	541	754	643	651	755	890	517	616	505	605	927	730	1187	931	456	458	454	445	446	355	534	472	410	593	610	746	299	324	343	241	242	223	383	373	357	199	349	333	329	290	246	340	291	186	261	321	391
NCU07724	CM002239.1;CM002239.1;CM002239.1;CM002239.1	2081057;2081272;2081928;2083004	2081131;2081875;2082934;2083279	+;+;+;+	1962	2809	2160	1921	3211	4031	4698	963	962	1421	1221	1788	4687	7171	5880	6598	7283	6889	3157	2987	2769	4028	3884	2985	4533	3351	5202	3301	3292	3439	887	691	683	1167	1276	1124	593	1224	997	717	819	648	1988	1947	1239	2040	1520	1651
NCU07723	CM002239.1;CM002239.1;CM002239.1;CM002239.1;CM002239.1	2084427;2084630;2084767;2084956;2085159	2084548;2084700;2084862;2085101;2085866	+;+;+;+;+	1143	3931	3559	3422	3325	6019	7553	592	828	552	627	981	6017	10848	8357	2758	3923	3943	4538	4925	3732	5913	6437	3759	5058	4737	8350	467	480	545	1252	500	491	827	1101	600	124	254	224	837	897	1334	1303	1257	869	2790	1310	2244
rbg-40	CM002239.1	2086157	2087440	-	1284	390	390	394	567	650	738	276	318	580	668	880	829	1308	1040	1340	1065	1241	546	660	578	641	662	475	869	643	942	594	447	599	279	223	255	246	275	185	319	400	303	206	195	241	431	392	213	188	136	178
rpn-1	CM002239.1;CM002239.1;CM002239.1;CM002239.1	2088284;2088486;2088623;2091163	2088413;2088556;2091103;2091189	+;+;+;+	2709	5377	5203	4466	5020	6492	8036	5818	6558	5486	5810	8530	7103	14424	12090	7730	8348	8202	5654	5998	5334	6365	6529	4538	7519	5467	9327	4753	4865	4926	2009	1767	1725	3270	3679	2912	1828	2497	2137	1416	1427	1631	2983	3085	1956	3344	2622	3401
NCU07720	CM002239.1;CM002239.1;CM002239.1	2092725;2094400;2094812	2094305;2094728;2094899	+;+;+	1998	1192	1801	1503	845	827	957	3188	2917	2039	1833	2525	865	1646	1265	1312	1340	1404	970	865	891	836	939	797	1002	655	1195	870	956	910	700	701	614	404	345	386	593	739	563	964	633	791	958	876	607	759	711	752
NCU07719	CM002239.1;CM002239.1;CM002239.1	2096118;2096384;2096783	2096310;2096722;2097018	+;+;+	768	2118	2793	2375	1862	2835	3217	1714	1948	2676	3257	4687	2979	5748	4932	1841	1979	2091	2040	2425	2085	1920	2196	1586	2616	2100	3160	1239	1313	1301	745	616	560	951	891	713	733	966	895	511	586	607	1083	953	688	1442	1048	1295
NCU07718	CM002239.1;CM002239.1;CM002239.1	2099209;2100039;2100394	2099651;2100291;2100786	+;+;+	1089	61	50	28	27	45	38	58	90	197	178	241	51	85	60	254	471	350	34	38	31	47	55	37	46	40	39	33	23	28	47	31	10	13	9	7	60	32	46	23	18	22	32	26	10	34	22	22
rpa-2	CM002239.1;CM002239.1;CM002239.1	2101422;2102284;2102454	2102186;2102369;2102457	-;-;-	855	710	644	594	709	847	1063	300	307	822	822	1175	1057	1813	1357	966	1001	1089	745	858	745	774	879	622	986	690	1005	771	758	757	317	213	223	297	294	232	467	591	577	228	215	343	467	495	286	472	284	369
NCU07716	CM002239.1;CM002239.1;CM002239.1;CM002239.1	2102938;2103294;2103569;2103694	2103205;2103473;2103630;2103780	+;+;+;+	597	840	686	596	585	771	744	550	621	469	521	647	921	1477	1285	537	559	634	665	698	707	725	743	536	742	532	933	572	608	599	306	195	245	233	238	167	275	409	313	234	180	333	478	473	309	332	242	350
NCU07715	CM002239.1;CM002239.1;CM002239.1;CM002239.1;CM002239.1	2104029;2104970;2105403;2105652;2105788	2104894;2105341;2105588;2105720;2106433	-;-;-;-;-	2139	805	740	684	583	762	961	421	449	868	922	1360	924	1943	1556	2584	2560	2347	754	677	629	724	713	522	891	586	1110	523	567	547	223	141	124	365	326	286	244	295	264	154	152	189	358	392	253	537	318	474
NCU07714	CM002239.1	2107334	2109418	+	2085	126	108	105	224	264	386	32	42	156	157	255	215	538	401	413	316	394	255	213	225	191	179	162	264	235	275	193	183	237	105	86	68	136	162	131	105	142	108	63	69	55	224	180	110	50	67	39
NCU07713	CM002239.1;CM002239.1;CM002239.1;CM002239.1	2110102;2110102;2110761;2110761	2110677;2110677;2110874;2110874	-;-;-;-	690	518	489	498	541	620	774	344	371	805	830	1198	808	1484	1129	611	687	678	614	601	594	619	705	597	764	544	874	496	475	486	285	160	203	184	229	169	267	283	295	174	218	278	376	396	214	359	189	297
NCU07712	CM002239.1;CM002239.1	2111309;2111688	2111621;2114179	+;+	2805	380	268	287	505	479	571	130	128	421	379	557	597	997	806	730	637	676	538	463	500	430	493	373	623	419	655	509	485	498	195	135	207	240	228	194	200	257	216	129	158	142	353	337	229	169	144	158
NCU07711	CM002239.1;CM002239.1;CM002239.1;CM002239.1	2116598;2116942;2117734;2118825	2116604;2117674;2118758;2118844	+;+;+;+	1785	4562	4313	3502	3128	4426	4905	3524	3590	2551	2520	3705	5188	8777	7722	2836	3337	3033	4186	3507	3606	4481	5244	3346	4845	3003	5815	2562	2814	2909	1394	931	986	994	990	836	1063	1614	1456	747	904	892	1844	1792	1213	3803	2035	3123
NCU07710	CM002239.1;CM002239.1	2120110;2125624	2125569;2126178	-;-	6015	913	542	469	551	768	843	589	565	865	739	1098	943	1571	1383	1391	1355	1554	948	905	840	1050	1074	723	1176	691	1517	704	778	847	204	154	165	279	307	207	221	373	196	194	152	225	411	440	295	542	463	525
NCU07709	CM002239.1;CM002239.1;CM002239.1;CM002239.1	2128400;2128518;2128682;2129076	2128460;2128635;2129018;2129540	+;+;+;+	981	44	17	27	8	10	11	33	47	38	35	63	12	30	14	31	36	21	12	16	9	16	19	13	14	9	18	19	17	16	9	6	5	3	3	1	15	21	9	4	9	11	13	3	4	24	26	24
NCU07707	CM002239.1	2135313	2139002	+	3690	675	513	450	646	804	972	442	439	833	810	1103	824	1692	1428	1552	1475	1515	834	705	674	1018	1032	751	1067	661	1338	599	709	699	270	305	258	437	373	332	337	396	293	248	206	185	441	486	276	438	411	428
NCU16775	CM002239.1;CM002239.1;CM002239.1;CM002239.1;CM002239.1	2142176;2142274;2142329;2143680;2143680	2142257;2143621;2143621;2144059;2144059	-;-;-;-;-	1810	2563	2594	2327	2784	3320	4078	3615	3950	3305	3052	4432	3645	6185	4842	3969	5128	4622	2721	2692	2260	3662	3845	2731	3819	2769	4479	2482	2814	2517	1608	1160	1278	1186	1158	1069	1348	1689	1415	1806	1298	1708	2226	2144	1358	1740	2013	2200
NCU16776	CM002239.1;CM002239.1	2144599;2144874	2144760;2145644	-;-	933	1176	979	1228	1035	1575	1985	1975	1866	1562	1373	2170	1271	2621	1974	1913	1837	2195	1500	1273	1087	1860	1962	1447	2099	872	2414	1287	1430	1295	520	230	245	716	703	622	299	612	381	387	259	141	1059	1102	693	1014	955	1247
clr-1	CM002239.1;CM002239.1;CM002239.1;CM002239.1;CM002239.1;CM002239.1	2150733;2150733;2151078;2151078;2152618;2152618	2150994;2150994;2152546;2152546;2153019;2153019	-;-;-;-;-;-	2133	863	931	894	569	874	1108	748	751	785	847	1226	704	1511	1189	3287	3147	3496	759	618	544	766	853	595	903	463	1183	466	577	511	240	141	134	360	338	324	202	322	174	234	164	133	492	491	303	434	448	501
NCU07703	CM002239.1;CM002239.1;CM002239.1;CM002239.1;CM002239.1	2159401;2159623;2160044;2160615;2161155	2159419;2159960;2160518;2161006;2161157	-;-;-;-;-	1227	139	84	87	80	98	120	109	140	266	281	473	135	232	173	181	230	223	94	100	89	162	160	131	132	85	144	272	287	275	59	28	31	47	43	51	61	93	69	39	36	51	54	48	39	82	63	78
NCU07702	CM002239.1;CM002239.1	2163574;2173530	2173456;2173576	-;-	9930	1574	1236	1358	1142	1529	1771	1350	1047	1876	1701	2547	1312	2780	2318	1731	1572	1923	1629	1494	1561	2113	2016	1635	2227	1061	2528	1262	1470	1360	382	312	319	540	477	477	312	613	305	297	264	345	970	1005	576	1394	1280	1353
NCU07701	CM002239.1;CM002239.1;CM002239.1;CM002239.1;CM002239.1	2174667;2174833;2174922;2175046;2176191	2174752;2174850;2174975;2176132;2176736	+;+;+;+;+	1791	2186	2371	1962	2137	2736	3115	1635	1793	2675	2761	3845	3117	5941	4721	2820	3035	3092	2291	2704	2365	2871	3163	2077	3366	2448	4132	2012	2285	2090	976	746	749	792	876	783	822	1036	923	705	800	927	1246	1192	678	1243	840	1111
cot-3	CM002239.1;CM002239.1;CM002239.1;CM002239.1	2179194;2179420;2179755;2182040	2179201;2179700;2181982;2182057	+;+;+;+	2535	92152	91079	79548	88587	102179	131611	74691	61074	68584	67127	96630	95639	167978	132951	79246	87637	88502	81118	77848	68136	96526	87296	74583	107386	83631	132340	57665	66227	60932	48622	39670	31359	47943	44402	44544	44588	45651	37609	45022	33120	44124	45377	44062	27683	52839	47373	54918
NCU07699	CM002239.1;CM002239.1;CM002239.1;CM002239.1	2182820;2182978;2183168;2184946	2182884;2183096;2184867;2185443	+;+;+;+	2382	660	486	463	640	784	991	312	286	389	423	538	797	1621	1283	1901	1780	1982	734	728	635	847	864	580	911	669	1215	735	689	724	295	203	214	271	251	283	207	362	324	169	199	230	487	504	331	410	301	392
sec5	CM002239.1;CM002239.1;CM002239.1	2186260;2187127;2189318	2187060;2189222;2189645	-;-;-	3225	1797	1584	1501	1483	1958	2327	1743	1783	1462	1340	1919	2254	4152	3263	2466	2581	2692	1817	1971	1745	2093	2152	1566	2624	1678	3001	1436	1603	1477	640	554	499	684	641	694	639	947	688	706	587	527	1201	1169	763	1241	964	1123
tca-4	CM002239.1;CM002239.1;CM002239.1;CM002239.1;CM002239.1	2190859;2191085;2191293;2191453;2191636	2190942;2191138;2191379;2191575;2192427	+;+;+;+;+	1140	5151	5790	4592	5541	6936	8846	3747	4085	8628	9862	15239	6695	12912	10764	10617	10596	10031	4789	4856	4402	5406	5087	3837	6021	5128	7318	3834	3983	4150	2367	2390	1765	3048	2825	2572	2907	3744	2982	1698	1803	2309	2838	2611	1909	2755	2748	2964
NCU07696	CM002239.1;CM002239.1	2195848;2196047	2195984;2196140	+;+	231	204	204	154	205	257	280	128	133	767	781	1237	355	714	558	289	209	284	314	331	288	273	256	204	247	220	376	165	156	170	104	65	76	132	138	139	114	197	219	55	79	56	93	98	60	186	110	140
NCU16777	CM002239.1	2198995	2199315	-	321	4	4	3	9	6	5	10	8	11	10	6	7	5	4	12	11	18	3	2	5	6	5	3	7	3	4	2	3	5	1	3	2	0	2	1	6	4	2	3	0	3	3	5	1	2	0	6
NCU07695	CM002239.1;CM002239.1;CM002239.1	2200080;2200763;2200800	2200104;2202037;2202037	+;+;+	1300	1487	1799	1553	1205	1640	1926	1900	2156	2370	2480	3377	1636	3768	2991	1808	1918	1853	1334	1405	1322	1599	1758	1173	1867	1284	2181	1306	1279	1337	660	496	515	690	695	591	604	773	669	519	401	532	754	749	484	1141	686	915
NCU07694	CM002239.1;CM002239.1;CM002239.1;CM002239.1;CM002239.1	2202420;2202468;2202555;2203184;2203184	2202446;2202941;2202941;2203597;2203597	-;-;-;-;-	915	561	661	551	519	625	695	213	240	482	509	684	669	1020	871	779	788	805	353	435	324	570	623	369	611	593	634	393	451	370	246	187	178	108	154	123	196	326	286	170	165	227	218	213	137	297	217	284
NCU07693	CM002239.1	2204643	2208053	+	3411	377	344	309	337	444	653	245	177	542	542	714	470	1074	925	625	649	595	411	411	373	456	477	361	511	309	616	313	365	423	132	121	96	173	199	160	144	181	135	104	95	100	224	264	147	193	209	200
NCU07692	CM002239.1;CM002239.1;CM002239.1;CM002239.1;CM002239.1;CM002239.1;CM002239.1;CM002239.1;CM002239.1;CM002239.1	2209108;2209112;2209112;2209285;2209293;2209293;2210921;2210921;2210921;2211589	2209218;2209218;2209218;2210846;2210846;2210846;2211396;2211464;2211464;2211683	-;-;-;-;-;-;-;-;-;-	2312	174	179	132	235	317	402	105	95	328	280	427	337	593	538	307	344	376	283	291	300	332	418	240	445	246	477	349	314	309	105	83	87	110	130	116	87	154	110	58	71	60	139	160	111	150	75	96
NCU07691	CM002239.1	2213575	2217234	+	3660	433	386	408	413	629	713	335	336	512	627	815	669	1323	1006	848	848	890	477	647	542	647	605	411	719	447	912	494	471	488	144	132	118	198	203	190	137	221	159	138	114	110	324	356	170	292	194	331
NCU07690	CM002239.1;CM002239.1	2220396;2222151	2222094;2222293	+;+	1842	3383	4771	4391	4873	6705	8282	5074	5367	3726	3986	5950	3591	7514	6132	4653	4010	4186	4742	4491	3773	5873	4736	4314	4209	4364	7219	2114	2536	2325	2190	1700	1799	3580	2940	3064	1090	2419	1688	1249	1293	1016	4505	4440	2674	2565	3984	4195
NCU07688	CM002239.1;CM002239.1;CM002239.1;CM002239.1;CM002239.1;CM002239.1;CM002239.1;CM002239.1;CM002239.1;CM002239.1;CM002239.1;CM002239.1	2226145;2226145;2226269;2226269;2226456;2226456;2227803;2227806;2229710;2229710;2229912;2229912	2226210;2226210;2226299;2226299;2227742;2227742;2229653;2229653;2229843;2229843;2230055;2230055	+;+;+;+;+;+;+;+;+;+;+;+	3513	1744	1690	1599	1668	2356	2926	1244	1288	2509	2872	3932	2305	5459	4321	2647	2720	2812	1957	2134	2057	2187	2147	1746	2632	1671	3075	1627	1709	1703	810	605	556	876	830	711	689	755	639	527	602	682	1138	1133	691	1219	889	1110
NCU07687	CM002239.1;CM002239.1	2231088;2231879	2231800;2231999	-;-	834	150	132	137	246	265	309	70	68	160	269	292	186	431	314	362	275	305	177	154	151	159	175	139	205	196	243	172	171	202	85	71	89	84	89	84	79	112	103	58	65	65	123	140	91	79	53	89
NCU16778	CM002239.1;CM002239.1;CM002239.1	2233762;2234127;2235034	2234058;2234244;2236103	+;+;+	1485	256	238	211	194	246	312	419	509	650	649	903	329	567	484	291	315	302	237	278	227	320	282	222	267	256	375	178	222	233	90	67	95	116	115	126	103	105	113	113	78	101	133	167	83	153	157	187
NCU16779	CM002239.1;CM002239.1	2236583;2236799	2236739;2240202	+;+	3561	683	462	467	682	810	879	172	160	422	412	535	841	1459	1197	1160	1175	1229	740	610	638	648	672	493	928	599	1070	470	501	548	249	198	220	331	294	368	247	304	274	159	194	185	523	458	325	212	257	223
NCU07685	CM002239.1;CM002239.1;CM002239.1	2241705;2241915;2242120	2241805;2242048;2244332	+;+;+	2448	1175	1367	1240	1437	1621	2285	1071	963	1812	2011	3043	1893	3997	3134	2032	2076	1991	1330	1385	1298	1499	1524	1175	1740	1518	2283	1297	1319	1284	677	647	466	834	818	743	700	773	607	614	463	718	784	741	505	755	715	847
NCU07684	CM002239.1	2245816	2247741	+	1926	410	401	329	525	503	578	340	362	322	300	388	868	923	822	580	639	722	501	608	418	651	704	447	650	558	838	472	358	488	182	119	213	144	204	181	121	354	223	193	172	217	387	342	228	175	187	216
NCU07683	CM002239.1;CM002239.1;CM002239.1;CM002239.1	2248747;2249059;2249273;2249499	2248944;2249109;2249413;2249501	-;-;-;-	393	1155	925	991	1232	1294	1595	1344	1131	1677	1647	2386	1493	2635	2037	1622	1714	1618	1250	1316	1210	1528	1417	1327	1512	1238	1784	994	942	982	468	358	421	536	474	503	498	800	733	352	402	391	863	826	537	771	561	767
NCU11369	CM002239.1;CM002239.1;CM002239.1;CM002239.1;CM002239.1;CM002239.1;CM002239.1;CM002239.1;CM002239.1;CM002239.1;CM002239.1	2252419;2252499;2252529;2252725;2252725;2253396;2253396;2253542;2253542;2253697;2253697	2252451;2252660;2252660;2253319;2253319;2253478;2253478;2253623;2253623;2253731;2253731	-;-;-;-;-;-;-;-;-;-;-	990	7181	8421	7561	7096	8350	10218	7240	7533	11559	12097	18398	9988	17082	14061	7326	9130	7576	6042	7104	6380	7810	8261	6427	8538	6876	10387	5050	5238	5038	2829	1861	2587	2668	2970	2453	2200	3795	3536	2338	2175	2860	3704	3670	2472	5129	3542	4659
arg-14	CM002239.1;CM002239.1;CM002239.1;CM002239.1;CM002239.1	2254298;2254298;2256206;2256206;2256449	2256130;2256130;2256388;2256511;2256511	-;-;-;-;-	2139	1495	1481	1413	1414	1700	2120	1812	1966	1748	1929	2759	2006	3671	2981	2262	2538	2330	1614	1683	1593	1758	1867	1363	2110	1704	2575	1101	1174	1132	558	498	621	740	711	683	375	734	561	611	481	547	1008	908	599	849	899	1026
NCU11370	CM002239.1;CM002239.1	2257064;2257999	2257939;2258043	-;-	921	2149	1540	1368	1484	1742	1959	1315	1341	1992	2028	2710	2156	3381	2906	2177	2470	2446	1401	1590	1387	1665	1687	1139	1683	1598	2323	1370	1343	1336	390	291	453	575	622	520	377	779	651	267	359	336	741	669	398	879	643	859
vma-9	CM002239.1;CM002239.1;CM002239.1	2258971;2259061;2259257	2258981;2259144;2259389	+;+;+	228	1472	1342	1546	1585	1809	2264	1271	1773	1523	1630	2528	1859	4379	3101	1539	1636	1610	1689	1746	1703	1846	1809	1475	1984	1698	2543	1097	1089	1112	594	440	522	496	574	441	650	819	809	472	469	881	1133	1115	667	774	533	800
NCU16784	CM002239.1;CM002239.1;CM002239.1;CM002239.1	2259923;2260481;2260746;2260946	2260386;2260673;2260799;2261128	-;-;-;-	894	827	726	625	627	764	900	928	874	1694	1640	2441	1093	1732	1452	1032	1083	1067	660	803	714	824	907	653	907	671	946	531	517	545	414	260	277	270	307	230	486	454	514	338	276	427	359	365	276	537	327	398
NCU16785	CM002239.1	2261822	2263648	-	1827	1837	2242	2021	775	1078	1216	802	834	956	866	1278	1202	2469	1987	1173	1348	1244	989	988	1030	1099	1140	805	1318	834	1371	741	939	811	384	332	266	306	358	321	337	403	409	253	315	342	515	541	309	979	326	474
NCU07679	CM002239.1;CM002239.1;CM002239.1;CM002239.1	2264921;2265048;2265158;2268498	2264947;2265088;2268364;2268762	+;+;+;+	3540	983	755	752	817	1189	1387	468	492	738	787	1057	1314	2544	2100	1584	1681	1714	928	1005	1047	980	1148	727	1430	898	1518	899	904	979	274	153	171	375	393	324	475	584	416	180	206	248	638	480	344	704	427	565
NCU07678	CM002239.1;CM002239.1;CM002239.1;CM002239.1;CM002239.1;CM002239.1;CM002239.1;CM002239.1	2269237;2269237;2269601;2269601;2270025;2270025;2270228;2270228	2269522;2269522;2269715;2269715;2270136;2270136;2271154;2271154	-;-;-;-;-;-;-;-	1440	2030	2280	2097	2076	2367	2764	2426	2621	2069	2192	3143	2275	4787	3680	2848	2866	2783	1961	1572	1846	1908	1887	1567	1968	1718	2587	1194	1366	1364	1005	975	967	881	881	827	870	1204	1100	714	812	811	1137	1050	634	1189	953	1126
NCU07676	CM002239.1;CM002239.1;CM002239.1;CM002239.1	2276199;2276364;2276550;2276873	2276278;2276457;2276747;2276899	+;+;+;+	399	5	6	11	6	7	6	7	16	23	28	54	4	6	9	10	21	15	11	1	8	5	9	4	1	5	8	4	6	9	2	4	2	3	1	1	1	5	5	4	3	0	1	4	0	10	3	2
NCU07675	CM002239.1;CM002239.1;CM002239.1;CM002239.1;CM002239.1	2279747;2280097;2280180;2280857;2281797	2280046;2280124;2280796;2281656;2282073	+;+;+;+;+	2022	1902	2724	2461	1564	1994	2401	1171	1250	279	285	436	1777	4703	3914	1554	1757	1675	1921	1381	2360	1755	1774	1305	2171	1424	2508	833	959	856	653	594	580	625	536	550	438	643	498	375	638	539	1053	1017	621	1523	682	897
mob1-2	CM002239.1;CM002239.1	2283879;2285656	2285582;2285871	-;-	1920	837	916	855	743	991	1199	648	626	714	728	1067	1203	2440	1961	1464	1623	1542	927	906	954	907	1062	719	1239	927	1411	710	714	713	407	249	218	356	342	295	368	361	305	281	300	433	512	478	262	592	327	379
NCU11371	CM002239.1;CM002239.1;CM002239.1;CM002239.1;CM002239.1;CM002239.1	2286609;2286766;2286914;2286982;2287159;2287750	2286708;2286849;2286925;2287078;2287663;2288094	+;+;+;+;+;+	1143	2172	1751	1679	2239	2400	2873	2505	2617	3542	3293	4681	2515	4437	3730	1800	1973	2067	2190	2338	2181	2247	2259	1759	2423	1901	2943	1074	1086	1089	600	353	669	801	949	739	422	1021	790	545	610	721	1425	1445	881	1400	915	1237
NCU11372	CM002239.1;CM002239.1;CM002239.1;CM002239.1;CM002239.1;CM002239.1;CM002239.1;CM002239.1;CM002239.1;CM002239.1;CM002239.1;CM002239.1	2288853;2289378;2289549;2289590;2289858;2289858;2290670;2290670;2290935;2290935;2291140;2291140	2288865;2289485;2289708;2289708;2290616;2290616;2290873;2290873;2291076;2291076;2291211;2291211	+;+;+;+;+;+;+;+;+;+;+;+	1458	1538	1559	1390	1574	2085	2367	1284	1338	2172	2413	3220	1995	4016	3408	2190	2616	2477	1522	1593	1512	1843	1836	1368	2148	1572	2381	1172	1092	1147	571	463	385	693	683	624	537	819	712	416	503	522	1112	1136	697	910	674	876
NCU07672	CM002239.1;CM002239.1	2292308;2292730	2292610;2293095	+;+	669	972	1018	917	985	1187	1266	885	951	1355	1386	1891	1373	2441	1885	1537	1736	1601	1118	1162	1054	1326	1454	969	1398	1114	1475	874	881	917	330	241	359	302	297	243	359	530	518	289	315	307	704	619	308	825	460	682
NCU07671	CM002239.1;CM002239.1	2293695;2294153	2294055;2294832	+;+	1041	47	23	36	25	40	57	29	38	103	119	170	51	132	77	125	140	124	47	44	48	54	51	29	69	39	64	24	24	23	25	7	9	16	19	19	28	30	34	11	5	17	20	16	7	28	17	15
cyt-19	CM002239.1;CM002239.1	2295825;2296232	2296168;2297768	+;+	1881	478	641	614	800	954	1299	164	188	694	983	1330	849	1714	1415	6182	4963	5451	814	610	714	706	677	491	958	742	1136	681	664	780	339	306	231	611	528	626	344	455	311	233	234	234	655	674	404	203	238	193
pco-1	CM002239.1;CM002239.1;CM002239.1	2298829;2300051;2301975	2299980;2301857;2302321	-;-;-	3306	1353	924	903	958	1282	1622	1045	898	1282	1292	1670	1365	2812	2270	1548	1516	1716	1327	1330	1360	1257	1429	1019	1569	877	1977	1081	1240	1218	334	248	287	442	436	393	342	506	357	209	223	239	813	798	497	1004	630	732
NCU07668	CM002239.1;CM002239.1;CM002239.1;CM002239.1;CM002239.1	2304283;2305072;2305648;2305840;2306242	2305009;2305581;2305746;2306149;2306350	-;-;-;-;-	1755	232	167	153	135	155	194	83	98	251	142	202	214	294	221	278	462	292	117	160	146	165	172	135	203	103	188	75	67	95	49	40	46	56	29	37	62	73	81	61	50	46	107	114	57	127	87	62
NCU16786	CM002239.1;CM002239.1;CM002239.1;CM002239.1;CM002239.1	2311039;2311240;2311850;2312151;2312466	2311093;2311363;2311991;2312213;2312603	+;+;+;+;+	522	0	2	0	0	0	0	0	0	2	0	1	0	0	0	2	7	0	1	0	2	0	0	1	0	0	0	0	0	1	0	0	0	1	0	0	0	0	0	0	0	0	0	0	0	0	0	0
NCU07666	CM002239.1;CM002239.1;CM002239.1;CM002239.1	2319259;2319413;2319817;2320025	2319413;2319413;2320544;2320544	+;+;+;+	883	1399	1305	1073	1565	1799	2051	953	829	1152	1199	1769	2096	3160	2610	3152	3527	3022	1459	1515	1311	1479	1618	1253	1807	1562	2098	929	998	881	525	427	353	701	678	553	447	658	677	349	390	348	786	743	461	842	531	777
NCU07665	CM002239.1;CM002239.1;CM002239.1;CM002239.1	2322270;2322915;2323156;2324078	2322802;2323009;2324003;2324158	+;+;+;+	1557	1005	1072	937	829	924	1238	898	967	1337	1370	2032	1135	2024	1666	1089	1269	1118	789	882	858	888	908	626	1006	712	1210	422	526	485	298	200	190	324	319	273	210	379	250	244	232	212	475	469	282	723	362	529
NCU07664	CM002239.1;CM002239.1	2324876;2325154	2325038;2325704	+;+	714	54	46	41	22	32	29	52	51	69	62	85	20	82	57	38	45	40	31	34	33	38	38	26	43	27	52	22	28	27	12	8	11	16	13	11	6	14	3	4	8	9	11	11	6	51	31	35
NCU16787	CM002239.1;CM002239.1	2326713;2327492	2327408;2327578	+;+	783	66	39	47	28	29	38	75	54	90	68	101	45	72	63	39	61	45	37	48	34	49	49	27	51	36	55	20	21	32	29	10	12	9	6	10	15	21	17	15	11	16	17	17	7	58	53	40
NCU07663	CM002239.1	2328259	2329791	-	1533	286	219	183	187	214	317	61	74	195	195	272	338	525	450	409	363	416	184	203	187	199	235	153	265	189	293	178	199	212	75	66	65	77	91	58	152	294	276	59	53	40	81	71	63	127	66	109
pex7	CM002239.1;CM002239.1	2330523;2331019	2330921;2331714	+;+	1095	669	633	537	619	790	974	437	365	613	497	878	969	1468	1204	883	1014	987	585	680	505	681	743	505	808	606	939	490	433	466	305	205	190	312	287	249	273	361	357	227	219	225	299	287	189	385	295	310
NCU07661	CM002239.1;CM002239.1;CM002239.1;CM002239.1	2332456;2333177;2333301;2333563	2333093;2333223;2333496;2333575	-;-;-;-	894	424	421	389	454	825	939	87	105	211	363	476	765	1528	1120	517	498	579	487	695	385	900	1118	748	841	695	1099	615	597	586	141	39	43	110	182	57	97	186	162	80	86	106	209	215	139	410	186	309
NCU07660	CM002239.1	2334519	2335595	-	1077	593	448	355	347	499	472	417	419	468	500	587	496	838	724	644	760	630	355	435	359	512	485	358	475	386	589	330	349	357	165	139	168	171	144	115	169	237	205	148	146	167	267	244	176	374	274	317
NCU08331	CM002239.1;CM002239.1;CM002239.1;CM002239.1;CM002239.1;CM002239.1;CM002239.1	2379511;2379511;2379683;2379683;2382102;2382102;2382737	2379620;2379620;2382047;2382047;2382404;2382639;2382750	-;-;-;-;-;-;-	3027	6258	3780	3614	2330	3366	4036	4870	4986	6029	6169	8998	3706	6904	5572	2193	2990	2424	3318	3340	2887	3717	3686	2958	4175	2636	5058	1825	2588	1850	867	480	597	1250	1137	1000	899	1045	896	856	770	979	1749	1628	920	3331	3847	4754
NCU08330	CM002239.1;CM002239.1;CM002239.1	2384544;2384761;2385322	2384679;2385265;2385553	+;+;+	873	54799	50986	43921	23441	36068	42686	76861	88258	65632	80266	112472	38976	73293	60567	9689	18122	13244	32355	32192	33430	37669	33339	31107	37382	30413	46984	11482	15402	11205	12133	6322	8483	14890	14176	12127	17503	12474	14164	13239	11613	13442	10424	9971	6280	32949	31336	41667
NCU08329	CM002239.1;CM002239.1	2386097;2386364	2386173;2386973	+;+	687	1122	1218	1028	1287	1560	1682	829	910	1184	1542	2164	1271	2573	2061	3115	3001	2880	833	819	779	996	957	763	1126	929	1319	754	781	824	486	408	435	567	490	533	292	603	557	265	320	329	833	818	530	562	625	520
NCU08328	CM002239.1	2387269	2388450	-	1182	624	625	598	579	643	834	789	812	892	899	1284	630	1173	898	515	554	521	465	530	475	666	642	499	620	515	818	251	272	224	306	182	222	189	242	188	182	361	304	181	196	220	210	225	160	409	271	396
NCU08326	CM002239.1;CM002239.1	2393772;2394110	2394017;2395036	+;+	1173	851	837	691	837	973	1055	696	642	626	611	826	941	1790	1397	1336	1536	1234	791	904	813	966	972	727	903	688	1146	536	601	525	227	236	249	280	239	239	215	360	279	209	180	236	537	492	317	723	369	411
pho-5	CM002239.1;CM002239.1	2397018;2398320	2398256;2398793	-;-	1713	15	15	11	10	20	14	20	26	42	31	60	17	38	27	448	588	597	10	17	12	8	17	16	19	9	20	25	40	23	19	27	12	12	11	8	33	21	23	5	10	18	25	22	21	9	9	7
NCU08324	CM002239.1;CM002239.1;CM002239.1;CM002239.1	2401534;2402390;2402572;2402792	2402316;2402503;2402721;2402812	-;-;-;-	1068	487	484	463	682	1023	1250	184	237	281	398	624	799	1592	1263	906	972	967	636	616	583	769	796	618	913	745	1032	650	614	735	253	145	117	375	425	347	187	304	257	134	190	179	394	423	234	301	312	379
NCU08323	CM002239.1;CM002239.1;CM002239.1;CM002239.1;CM002239.1;CM002239.1	2403336;2404017;2404209;2404450;2404723;2404940	2403955;2404145;2404381;2404668;2404863;2405100	+;+;+;+;+;+	1443	1209	845	829	1389	1578	1758	542	595	1149	1157	1690	1264	2345	1861	1677	1706	1653	1349	972	1150	1302	1196	1088	1386	1112	1780	754	832	912	415	393	390	532	500	514	316	523	489	246	370	335	1004	976	691	639	730	851
NCU16789	CM002239.1;CM002239.1;CM002239.1;CM002239.1;CM002239.1	2405543;2405914;2406999;2407157;2407306	2405618;2406713;2407081;2407180;2407336	+;+;+;+;+	1014	17	14	13	17	20	26	16	6	17	7	22	31	49	41	61	44	45	31	24	19	23	29	22	24	27	30	24	17	20	11	13	12	8	14	8	10	15	16	3	2	16	21	14	13	12	2	7
NCU16790	CM002239.1;CM002239.1	2408789;2409457	2409376;2410098	+;+	1230	728	794	628	622	826	1031	451	468	805	772	1129	1035	1839	1572	1464	1544	1445	658	734	692	758	857	557	928	567	931	569	524	625	338	225	217	288	306	289	364	393	405	164	210	223	369	349	208	358	266	297
NCU08321	CM002239.1;CM002239.1	2416781;2417043	2416923;2417181	-;-	282	0	1	2	0	2	1	1	1	0	2	3	2	2	1	3	4	1	0	3	2	2	3	0	0	0	1	0	1	1	0	0	1	0	0	0	0	0	1	0	1	3	0	0	1	0	1	2
NCU08319	CM002239.1;CM002239.1;CM002239.1;CM002239.1;CM002239.1;CM002239.1;CM002239.1	2421866;2422966;2422966;2423829;2423829;2425234;2425234	2421913;2423742;2423742;2425169;2425169;2425368;2425368	+;+;+;+;+;+;+	2301	1589	1327	1204	944	1233	1476	799	822	3909	4069	5915	973	2484	2073	1237	1144	1234	886	807	986	1101	980	882	1137	796	1430	903	1108	945	470	324	303	459	351	418	370	469	416	251	269	213	593	551	296	1356	836	1084
NCU08318	CM002239.1;CM002239.1	2426844;2427401	2427278;2427706	+;+	741	0	1	1	0	0	2	2	3	1	0	2	2	0	0	0	1	1	0	1	1	0	0	1	1	0	0	1	0	2	1	0	0	0	1	0	12	6	7	1	0	0	1	3	0	0	1	0
NCU08317	CM002239.1;CM002239.1;CM002239.1	2428530;2429258;2429934	2429168;2429857;2431760	-;-;-	3066	612	440	429	420	649	768	311	347	539	590	802	734	1413	1180	1028	993	1048	569	513	508	594	599	440	676	411	845	380	474	459	181	128	84	196	207	163	252	247	203	124	121	181	365	385	213	380	220	299
NCU08316	CM002239.1;CM002239.1	2432593;2436219	2436160;2436568	-;-	3918	726	688	518	766	1059	1280	358	392	410	439	536	963	2023	1649	1121	1235	1260	817	844	921	1057	1043	725	1068	679	1389	1108	1073	1104	327	226	178	308	322	276	277	322	282	201	221	190	594	567	333	532	344	401
NCU08315	CM002239.1;CM002239.1;CM002239.1	2439677;2439805;2440106	2439719;2440005;2441199	+;+;+	1338	326	251	254	171	261	326	163	147	232	205	300	369	516	402	481	499	506	171	267	192	249	289	188	338	190	313	155	186	208	107	80	60	72	69	52	70	101	94	56	69	55	77	81	45	184	88	176
NCU08314	CM002239.1;CM002239.1	2442108;2442260	2442170;2442622	-;-	426	1223	1331	1034	1020	1259	1303	994	856	1401	1368	1864	1228	2626	2150	837	1456	909	817	777	925	1017	1028	753	1028	708	1292	600	687	646	507	420	372	432	419	369	444	616	602	269	265	260	452	461	298	697	485	559
NCU08313	CM002239.1	2444258	2445223	+	966	285	251	264	241	287	322	277	284	352	410	484	292	649	447	531	448	474	205	202	186	353	318	274	239	170	280	158	185	172	129	103	81	70	78	63	124	151	152	98	88	132	155	146	75	121	95	140
Sec1 family superfamily	CM002239.1;CM002239.1;CM002239.1;CM002239.1;CM002239.1	2445641;2447311;2447511;2447869;2447977	2447248;2447450;2447796;2447906;2448016	-;-;-;-;-	2112	684	687	609	659	967	1180	436	465	652	689	1049	1134	2129	1756	1299	1405	1316	791	863	822	1006	1044	753	1191	782	1276	613	628	635	337	262	223	383	373	306	351	426	409	201	231	266	434	451	261	480	359	430
NCU08311	CM002239.1;CM002239.1	2448832;2448889	2448835;2449379	+;+	495	1	0	0	2	1	0	1	0	1	1	0	0	0	0	0	0	5	0	5	0	0	4	0	1	2	0	0	1	1	2	2	1	0	0	0	3	0	0	1	0	0	0	2	0	0	0	0
NCU08310	CM002239.1;CM002239.1;CM002239.1	2451093;2451541;2451787	2451442;2451708;2452915	+;+;+	1647	8	5	3	2	6	5	2	3	1	4	4	4	14	11	17	21	20	9	6	8	0	6	6	2	4	10	6	13	6	0	2	1	6	4	1	3	1	0	1	3	3	1	2	2	6	1	4
mlh-1	CM002239.1;CM002239.1;CM002239.1;CM002239.1	2453120;2453120;2455339;2455339	2455279;2455279;2455434;2455434	-;-;-;-	2256	798	471	400	447	621	731	411	420	735	661	924	797	1248	1075	921	893	1061	600	707	601	695	798	564	926	499	999	561	658	569	147	83	97	197	217	202	152	289	202	105	103	88	344	371	245	433	362	487
NCU08308	CM002239.1;CM002239.1;CM002239.1	2456920;2457313;2457782	2457026;2457485;2457876	+;+;+	375	339	258	219	159	194	229	252	269	327	323	463	208	368	299	372	395	421	203	196	161	304	271	241	244	163	328	151	185	193	73	47	80	105	110	112	58	103	104	58	62	52	189	136	103	200	157	205
NCU08307	CM002239.1;CM002239.1;CM002239.1;CM002239.1;CM002239.1;CM002239.1	2461487;2461487;2463027;2463085;2463160;2463160	2462685;2462685;2463092;2463092;2463764;2463373	-;-;-;-;-;-	1870	772	1049	827	263	386	454	1064	1120	1005	1129	1546	249	650	577	387	449	431	346	353	378	238	279	230	332	239	419	179	254	181	168	99	143	201	154	157	82	193	112	153	98	115	256	266	179	387	310	341
NCU08305	CM002239.1;CM002239.1;CM002239.1;CM002239.1;CM002239.1	2468061;2468608;2468922;2469219;2469444	2468192;2468673;2468987;2469255;2469472	+;+;+;+;+	330	1	0	0	0	0	0	3	1	1	0	1	1	2	1	1	0	0	0	0	0	3	0	1	0	0	0	0	0	0	0	0	0	0	0	0	0	1	1	0	0	0	2	1	0	0	0	0
NCU08303	CM002239.1;CM002239.1;CM002239.1	2477579;2477772;2478167	2477666;2477941;2480722	-;-;-	2814	2910	2261	2278	2020	3228	3956	1323	1367	2153	2244	3159	3827	7188	5555	9171	8560	8916	2626	2862	2515	4001	4302	2963	4604	2552	4969	3416	3663	3683	880	590	560	915	902	718	866	1041	756	742	685	643	1246	1259	760	2175	1199	1773
NCU08302	CM002239.1;CM002239.1	2484175;2484175	2484546;2484546	-;-	372	382	391	320	412	528	625	261	289	403	430	577	593	995	804	991	943	887	431	369	379	390	412	320	558	431	614	205	253	217	190	162	109	199	201	166	151	187	209	118	131	171	170	184	129	239	218	220
pp4	CM002239.1;CM002239.1;CM002239.1;CM002239.1	2485888;2485993;2486179;2486347	2485904;2486116;2486269;2487386	+;+;+;+	1272	667	680	536	766	896	973	434	426	764	707	1046	979	1775	1434	949	954	999	754	724	696	754	802	587	855	670	1006	480	442	516	255	190	281	301	277	265	233	382	321	166	214	261	535	491	280	385	287	349
NCU08300	CM002239.1;CM002239.1;CM002239.1;CM002239.1;CM002239.1;CM002239.1;CM002239.1;CM002239.1;CM002239.1;CM002239.1;CM002239.1;CM002239.1	2488525;2488525;2488525;2488709;2488709;2488709;2489000;2489000;2489000;2489104;2489104;2489104	2488594;2488594;2488594;2488891;2488891;2488891;2489019;2489019;2489019;2489106;2489106;2489106	-;-;-;-;-;-;-;-;-;-;-;-	276	3202	3378	3213	3314	3993	4130	2925	3611	3094	3311	4540	3763	7555	5925	3210	3608	3758	2999	3156	2941	3545	3455	2825	3992	3028	4686	2490	2514	2587	1464	1087	1551	1158	1164	1017	1283	1623	1734	1075	1257	1828	1876	1906	1282	1621	1081	1482
NCU08299	CM002239.1	2489894	2491213	+	1320	556	550	522	655	830	1026	369	317	499	581	921	635	1464	1129	2679	2399	2291	707	655	617	702	604	458	804	647	943	337	370	373	366	293	190	506	393	456	293	363	297	203	220	222	512	428	335	374	370	400
NCU08298	CM002239.1	2492697	2495204	-	2508	1632	1790	1510	1344	1959	2236	961	1069	1170	1308	1744	1728	3127	2530	1922	1881	1912	1635	1588	1449	1774	1939	1377	1822	1486	2465	1111	1258	1212	520	279	344	408	455	323	335	628	443	489	349	407	1081	1068	694	1371	963	1322
NCU08297	CM002239.1;CM002239.1;CM002239.1;CM002239.1;CM002239.1;CM002239.1;CM002239.1;CM002239.1;CM002239.1	2498884;2498884;2499630;2499630;2499759;2499952;2499952;2500472;2500472	2498887;2498887;2499896;2499638;2499896;2500418;2500418;2501110;2501110	+;+;+;+;+;+;+;+;+	1377	5642	7290	7058	4725	8223	10257	6430	6959	9897	11811	17403	6043	15517	12250	6954	7243	7823	6055	6571	6267	6781	6804	5217	7645	4641	9596	4031	4287	3998	2248	1437	1233	2762	2831	2456	1587	2670	1953	1090	1303	778	3844	3662	2218	4906	3142	4588
30S ribosomal subunit S4	CM002239.1;CM002239.1;CM002239.1	2502821;2503760;2504428	2503657;2504239;2504472	-;-;-	1362	1107	1152	1077	1355	1675	2056	583	586	1314	1372	2323	1460	2989	2280	5003	4609	4546	1379	1246	1190	1276	1202	916	1603	1291	1834	983	943	1089	460	433	449	875	804	786	350	809	595	288	351	237	968	910	556	567	646	616
NCU08295	CM002239.1;CM002239.1;CM002239.1	2505588;2505916;2506739	2505851;2506682;2506838	+;+;+	1131	676	869	761	976	1287	1573	238	265	798	1045	1448	1174	2341	1975	1438	1208	1300	1013	876	855	832	807	694	1328	910	1315	867	813	908	541	443	499	482	504	551	630	840	752	378	383	464	695	670	408	312	247	270
nit-4	CM002239.1;CM002239.1	2508690;2510335	2510275;2512021	+;+	3273	355	357	289	231	336	408	363	363	440	422	648	358	767	590	524	496	539	345	328	311	345	359	330	398	244	542	233	235	228	123	77	96	148	119	129	114	181	93	111	88	80	221	190	131	244	196	198
NCU08293	CM002239.1	2512588	2513805	-	1218	476	481	462	427	578	737	532	664	1012	1383	1944	532	1299	985	468	455	473	385	404	393	515	459	395	440	328	546	345	432	346	153	118	155	214	185	185	175	242	216	127	151	133	243	230	187	352	311	369
NCU08292	CM002239.1;CM002239.1;CM002239.1;CM002239.1	2514635;2514827;2516344;2516472	2514747;2516253;2516417;2516723	-;-;-;-	1866	1484	1306	1047	1019	1344	1526	889	1019	1389	1296	1737	1545	2202	2006	7767	7495	7548	1206	1251	1066	1280	1305	1009	1389	957	1610	1098	1043	1110	585	705	393	467	447	397	573	425	495	421	471	619	691	671	477	772	625	670
NCU08291	CM002239.1;CM002239.1;CM002239.1	2518522;2519040;2519712	2518979;2519622;2519936	-;-;-	1266	4217	5709	4490	3786	5103	5895	2728	3140	1998	2532	3401	4900	8222	7001	26658	21258	22800	2821	3600	2839	3064	2851	2437	4107	3831	5249	1922	2075	2103	1437	1278	1143	1912	1936	1664	1622	2298	1872	1307	1207	1275	1944	2014	1155	1931	1459	2037
mus-51	CM002239.1;CM002239.1;CM002239.1	2520594;2520720;2521374	2520662;2521322;2522639	+;+;+	1938	1159	967	951	738	1105	1401	495	614	625	711	1084	1354	2434	2122	0	5	3	0	0	0	795	941	630	1247	811	1398	576	596	649	274	208	210	491	540	402	735	1119	899	189	196	313	317	333	177	465	351	364
dmm-2	CM002239.1;CM002239.1;CM002239.1;CM002239.1;CM002239.1;CM002239.1;CM002239.1	2523572;2523572;2524207;2524207;2524654;2525225;2525225	2524148;2524148;2524599;2525171;2525171;2527240;2527240	+;+;+;+;+;+;+	3558	661	477	467	525	681	887	271	291	605	550	820	766	1559	1292	1063	975	1160	697	682	625	730	737	554	824	483	1168	536	590	613	157	142	107	276	261	237	238	382	212	117	121	170	460	397	296	398	291	348
NCU08288	CM002239.1;CM002239.1	2533676;2534007	2533928;2534716	+;+	963	1990	3594	3003	1484	3083	3530	1928	1763	5579	5259	7472	1622	5894	4837	597	2663	741	1812	1281	2118	1824	2054	1397	1489	820	1872	759	859	669	618	480	333	749	488	510	607	606	660	219	389	329	969	1006	645	1727	881	1009
pyr-3	CM002239.1;CM002239.1;CM002239.1	2537248;2537373;2542267	2537304;2542207;2542873	-;-;-	5499	13007	12280	11573	15899	19098	23942	2479	1947	3566	3437	5125	17356	28287	23969	15349	14552	17005	18322	13426	13098	15074	14786	10894	23561	12089	22581	9647	9423	10306	4886	4934	4013	7288	6981	6806	3811	6754	3774	4448	4070	5256	9600	9349	5973	5265	4098	4060
NCU08283	CM002239.1;CM002239.1;CM002239.1;CM002239.1	2550091;2550447;2551857;2551986	2550376;2551803;2551925;2554071	+;+;+;+	3798	1720	2085	2103	1412	1679	2055	4480	3813	1654	1244	1677	1862	3192	2672	2402	2525	2608	1663	1604	1477	1869	1903	1454	2181	1231	2423	981	1156	1000	939	834	961	627	570	603	744	971	749	810	749	814	1509	1472	905	1173	1847	1957
NCU08282	CM002239.1;CM002239.1	2554760;2555082	2554919;2555170	-;-	249	2599	3004	3248	1670	1764	2039	2668	3075	2366	2173	3290	2819	3708	3077	1092	1710	1386	1231	1923	1566	2053	1996	1970	2000	1589	2059	638	721	546	1372	1235	1501	625	639	504	2094	2368	2172	1217	914	2057	837	813	598	1748	848	1013
NCU08281	CM002239.1;CM002239.1;CM002239.1	2557130;2557773;2558096	2557712;2558023;2559880	+;+;+	2619	1676	1908	1727	1038	1261	1660	2241	2381	1185	1212	1719	1574	2916	2292	2027	2376	2209	1390	1550	1239	1518	1537	1201	1823	1021	1973	1068	1214	1108	721	379	554	545	653	542	929	1021	768	721	464	623	896	943	578	1026	643	897
NCU08280	CM002239.1	2560511	2562097	-	1587	9474	11017	9831	4161	5341	6625	16835	15430	7830	7421	11009	4369	8433	6818	2298	4479	2920	3858	4613	4925	5344	3894	4774	4314	3485	5533	2434	3714	2200	1923	1599	1681	2668	1689	1947	1762	2256	1824	1720	1500	1974	4020	3731	2684	7713	7945	8747
NCU08279	CM002239.1	2563288	2566422	-	3135	775	571	418	677	806	863	272	241	468	447	605	948	1495	1380	1046	1081	1084	840	775	806	857	861	610	977	648	1209	687	718	717	219	155	214	274	282	298	208	389	330	158	170	155	522	487	334	389	263	308
NCU08278	CM002239.1;CM002239.1	2567251;2568081	2568014;2568339	-;-	1023	358	467	381	549	649	709	269	269	483	596	753	581	1113	915	2583	2512	2236	496	490	425	488	513	361	554	526	636	332	344	364	238	279	224	294	240	238	228	291	279	163	205	197	402	422	243	231	228	200
NCU16791	CM002239.1;CM002239.1	2569295;2569678	2569592;2569934	-;-	555	254	217	190	274	291	346	190	211	329	405	516	314	604	522	544	475	543	261	295	239	314	305	217	324	249	392	186	179	220	72	70	82	108	107	131	49	119	113	52	66	70	176	195	132	164	93	102
NCU08277	CM002239.1;CM002239.1;CM002239.1;CM002239.1	2570484;2570797;2571113;2571553	2570730;2571033;2571483;2571630	-;-;-;-	933	3193	3815	3543	3574	4181	4999	1544	1734	2494	2989	4356	3762	6906	5562	3737	3785	3643	2905	2807	2593	2962	2874	2255	3734	3152	4179	2047	2045	2203	1361	1042	1221	1924	1848	1798	1223	1886	1670	1274	1219	1315	2184	2056	1211	1310	1222	1413
NCU08276	CM002239.1;CM002239.1;CM002239.1	2572879;2573274;2576199	2573201;2576134;2577562	+;+;+	4548	1333	1100	1035	1282	1582	1826	720	651	914	924	1274	1635	2795	2405	2413	2210	2477	1354	1514	1161	1686	1688	1259	2063	1402	2487	1225	1272	1216	431	340	342	513	538	493	418	672	410	472	437	463	891	793	492	885	746	802
NCU08275	CM002239.1;CM002239.1;CM002239.1	2577853;2579251;2579486	2579167;2579413;2579534	-;-;-	1527	557	411	350	367	416	518	314	263	470	365	635	481	647	520	846	801	824	491	456	427	541	477	331	556	469	670	336	328	366	127	128	125	190	148	166	115	198	188	143	137	207	276	254	225	249	223	234
NCU08274	CM002239.1;CM002239.1;CM002239.1;CM002239.1;CM002239.1	2579913;2579913;2580117;2580117;2580278	2579996;2579996;2580467;2580211;2580467	-;-;-;-;-	435	414	487	465	353	448	433	564	589	246	256	372	474	744	527	770	682	794	269	293	271	282	317	251	314	265	448	301	302	262	238	143	243	135	133	114	238	302	214	224	174	423	242	203	159	164	116	112
NCU08273	CM002239.1;CM002239.1;CM002239.1;CM002239.1	2582537;2582669;2582770;2584944	2582604;2582709;2584847;2584973	+;+;+;+	2217	3602	2741	2604	2618	3686	4275	1941	2200	2484	2324	3501	4334	7365	6367	5124	5100	5367	3462	3830	3288	4654	4432	3124	4498	3126	5864	2728	2925	2701	982	629	546	1025	1190	862	632	899	933	705	691	746	1701	1754	1095	2389	1489	2124
NCU08272	CM002239.1;CM002239.1	2586244;2586740	2586669;2587819	+;+	1506	1469	1555	1267	1658	2132	2554	1093	1184	2172	2152	3219	2049	2700	2263	1491	1694	1657	1429	1439	1147	1754	1646	1196	1614	1744	2464	1009	1150	970	716	579	474	646	760	539	637	729	660	641	545	927	602	550	383	862	735	865
NCU08271	CM002239.1;CM002239.1	2590085;2590516	2590280;2591756	+;+	1437	97	88	93	141	169	249	110	121	148	198	230	194	353	305	250	289	251	110	130	106	151	200	123	159	93	169	138	109	108	51	28	23	35	39	35	42	46	43	34	30	28	76	73	61	96	48	78
dcl-1	CM002239.1;CM002239.1;CM002239.1	2592985;2594708;2597421	2594655;2597358;2597853	-;-;-	4755	757	1170	1062	761	1001	1192	2848	2919	4126	3946	5700	822	1599	1349	749	775	832	919	1226	986	1070	1034	804	1013	752	1399	771	1232	881	537	330	484	280	279	246	331	476	261	395	307	375	895	948	555	1051	790	1134
pdx-4	CM002239.1;CM002239.1	2598597;2599425	2599354;2599563	-;-	897	7218	11550	9499	7520	6855	7531	28555	29949	46404	44637	61730	6053	10235	8503	2572	3276	2939	4389	5308	5227	4727	4289	4345	4381	5745	6340	3233	4423	3257	3243	3619	4137	2837	2550	2495	2269	4054	3277	2936	2853	3034	5147	4802	3331	4964	4933	5575
NCU08268	CM002239.1	2600364	2601584	+	1221	1096	1552	1467	1399	1697	1858	1592	1662	1569	1785	2404	1453	2469	1815	694	819	805	960	1160	881	1348	1236	1115	1286	1116	1620	823	984	932	752	534	665	520	559	501	506	780	630	871	659	645	1051	875	583	898	916	1181
NCU08267	CM002239.1;CM002239.1	2601795;2607051	2606978;2608067	-;-	6201	1473	1064	1100	1016	1208	1527	1033	891	1299	1158	1610	1295	2330	1968	1820	1744	2025	1223	1429	1151	1500	1504	1159	1729	921	2057	1232	1443	1287	372	302	234	451	365	413	343	480	329	306	240	199	863	894	497	886	687	820
GTP-binding protein SAS1	CM002239.1;CM002239.1;CM002239.1	2624082;2624613;2625011	2624401;2624880;2625040	-;-;-	618	2600	2788	2875	2075	3000	3613	2350	2877	3911	4618	6590	2697	6524	5042	2840	3089	2923	2326	2603	2503	2704	2845	2024	3112	2056	3452	1772	1951	1921	699	530	541	824	844	740	688	1128	963	464	567	393	1556	1433	854	1651	1002	1481
NCU06403	CM002239.1;CM002239.1;CM002239.1	2627003;2627415;2629164	2627349;2629069;2629180	-;-;-	2019	1967	1903	1816	1888	2210	2529	2242	2295	1651	1806	2466	1684	3554	3003	4806	4925	4784	1515	1655	1494	1679	1653	1298	1837	1418	2287	982	968	990	938	649	705	738	722	624	604	977	860	585	530	612	1045	1036	697	1170	999	1088
NCU06402	CM002239.1;CM002239.1;CM002239.1;CM002239.1;CM002239.1;CM002239.1	2631540;2631634;2631815;2631830;2632021;2632021	2631556;2631739;2631958;2631958;2632674;2632674	+;+;+;+;+;+	921	40142	48193	40901	26684	34250	41871	111491	103532	133687	133453	196136	21318	59519	48241	6887	15023	9108	27134	29229	29270	29475	25698	24454	23295	22434	38418	13052	19177	13490	22107	13146	18401	15732	12493	13061	14178	19791	16784	10873	11495	15837	13773	13101	9348	31563	29338	32302
NCU06401	CM002239.1;CM002239.1;CM002239.1	2633260;2633568;2634264	2633472;2633630;2634713	-;-;-	726	460	503	489	497	499	503	538	563	1470	1336	1881	471	715	608	2941	2670	2483	344	364	351	406	407	370	426	370	554	360	396	386	165	130	143	219	219	198	147	273	221	168	138	153	342	292	209	249	262	304
NCU06400	CM002239.1;CM002239.1;CM002239.1	2635545;2635837;2636835	2635774;2636769;2636994	+;+;+	1323	77	86	73	69	98	100	43	45	49	30	56	41	67	48	253	375	308	27	21	29	59	34	42	52	61	57	31	51	51	36	22	57	27	23	18	9	50	27	45	31	55	67	65	31	29	36	36
NCU06399	CM002239.1;CM002239.1;CM002239.1	2638544;2639599;2640254	2638565;2640050;2640826	+;+;+	1047	706	848	664	593	714	845	937	808	1953	1746	2563	843	1423	1092	1464	1883	1560	635	632	633	698	607	520	826	593	923	445	539	502	338	282	306	283	275	231	314	424	286	356	270	290	438	410	284	558	362	501
NCU06398	CM002239.1	2642619	2645225	-	2607	440	385	371	260	429	504	419	346	753	732	1188	395	866	655	543	507	594	361	441	427	423	400	257	583	269	551	340	313	320	164	78	64	140	129	133	138	194	128	99	95	112	265	218	150	308	210	267
NCU06397	CM002239.1;CM002239.1;CM002239.1;CM002239.1;CM002239.1;CM002239.1;CM002239.1;CM002239.1;CM002239.1;CM002239.1	2648121;2648121;2648250;2648250;2648452;2648452;2648777;2648777;2649068;2649068	2648133;2648133;2648265;2648265;2648536;2648536;2648929;2648929;2649202;2649202	+;+;+;+;+;+;+;+;+;+	402	9402	10620	10375	10491	11745	14063	7925	9466	7511	8246	11370	11996	20476	15659	9270	10988	9979	8787	9657	8089	11488	10686	9563	11699	11039	14859	6415	6650	6822	4065	3552	4031	3374	3063	3044	3350	5208	4985	3563	3692	6679	6338	6134	3526	5567	4332	5224
NCU06396	CM002239.1;CM002239.1;CM002239.1;CM002239.1	2649993;2650397;2650735;2650847	2650292;2650461;2650761;2650877	-;-;-;-	423	426	561	555	517	675	734	312	360	496	666	925	765	1379	1137	615	642	687	461	615	579	554	552	391	411	397	548	312	338	318	262	227	178	218	274	226	223	335	318	156	200	259	301	309	174	239	172	201
NCU06395	CM002239.1	2652049	2652681	-	633	265	303	268	369	360	381	163	220	356	321	479	494	753	624	356	399	435	321	358	347	381	483	312	462	353	502	309	296	344	140	95	141	106	109	90	160	250	222	116	109	96	222	151	146	154	107	118
NCU10897	CM002239.1;CM002239.1;CM002239.1;CM002239.1;CM002239.1	2653161;2653226;2653373;2653474;2653645	2653163;2653282;2653417;2653558;2653673	+;+;+;+;+	219	606	446	478	396	445	621	127	182	569	504	832	753	1333	1004	505	610	584	516	592	481	407	549	385	755	418	719	510	436	436	164	96	121	125	149	105	217	234	206	129	135	342	273	294	164	311	110	173
arp-5	CM002239.1;CM002239.1;CM002239.1;CM002239.1	2654324;2654605;2654982;2656819	2654504;2654925;2656738;2656848	+;+;+;+	2289	1935	1581	1452	1497	2255	2555	1060	1109	1861	2128	2906	2445	5022	4130	2239	2412	2405	1626	1802	1601	1697	1837	1272	2343	1575	2490	1136	1220	1248	552	363	392	690	751	626	652	831	671	396	397	472	882	875	568	1053	628	933
NCU06393	CM002239.1	2657971	2660379	-	2409	433	547	504	894	940	1063	338	362	929	735	1037	1030	1664	1393	1297	1235	1292	802	892	842	876	954	558	1051	805	1235	459	446	474	311	296	243	249	268	218	247	386	324	251	228	246	546	531	333	271	170	204
NCU06391	CM002239.1;CM002239.1	2665295;2666690	2666594;2667678	+;+	2289	730	939	808	1235	1521	1935	789	828	1059	1115	1589	1650	2826	2234	4121	3495	3988	1257	1320	1086	1458	1567	1096	1843	1304	2308	992	941	1060	460	456	411	621	695	554	438	833	644	359	391	429	772	729	474	558	452	552
NCU06390	CM002239.1;CM002239.1;CM002239.1	2671268;2671438;2671789	2671301;2671734;2673446	+;+;+	1989	159	168	158	136	207	241	225	156	244	253	357	172	408	299	238	287	268	152	149	135	168	223	182	210	144	289	143	138	115	64	32	59	70	59	54	45	77	51	45	27	48	110	117	66	130	125	128
NCU06389	CM002239.1;CM002239.1;CM002239.1;CM002239.1;CM002239.1;CM002239.1;CM002239.1;CM002239.1	2674344;2674344;2675672;2675672;2677091;2677091;2677231;2677231	2675596;2675596;2677035;2677035;2677169;2677169;2677465;2677465	-;-;-;-;-;-;-;-	2931	497	659	563	564	802	980	244	286	564	709	1001	844	1986	1628	795	1037	901	693	645	628	702	728	523	849	696	901	497	505	519	268	205	193	262	282	255	302	335	252	167	203	208	414	417	268	366	192	257
NCU06387	CM002239.1	2685348	2686796	+	1449	749	875	777	801	1228	1448	435	482	490	544	786	1452	3181	2550	1629	2371	1991	749	773	826	979	1167	710	1363	695	1533	801	683	814	951	713	446	283	239	242	1332	622	753	239	346	508	738	674	459	570	260	393
NCU06386	CM002239.1;CM002239.1	2689799;2690040	2689939;2691218	+;+	1320	647	666	494	483	614	727	443	358	1003	871	1354	870	1463	1199	1127	1325	1100	634	808	647	827	776	557	770	637	999	365	462	345	351	254	178	210	247	171	338	287	296	250	198	437	270	296	209	520	340	426
NCU06385	CM002239.1;CM002239.1;CM002239.1;CM002239.1	2692561;2692697;2693231;2693507	2692643;2693159;2693428;2693785	+;+;+;+	1023	343	440	352	359	407	443	730	753	539	637	892	475	1026	842	645	588	598	351	313	353	326	344	237	396	286	513	283	228	232	444	439	382	199	187	188	528	343	555	166	184	300	264	258	178	226	200	236
NCU06384	CM002239.1;CM002239.1;CM002239.1	2694657;2694943;2696179	2694859;2696054;2696462	-;-;-	1599	1	4	2	3	0	2	3	3	4	5	3	2	2	3	3	6	3	1	3	0	0	4	1	3	1	1	0	4	4	0	0	0	3	0	0	3	9	10	0	2	1	1	1	2	0	0	2
NCU06383	CM002239.1;CM002239.1	2697482;2697662	2697589;2698897	+;+	1344	193	119	98	113	108	119	207	249	132	96	111	141	173	156	453	330	393	83	101	98	144	124	105	126	115	145	115	109	118	38	42	33	51	51	54	43	82	71	42	31	52	47	66	46	65	57	68
NCU16793	CM002239.1;CM002239.1;CM002239.1;CM002239.1;CM002239.1;CM002239.1	2699019;2699019;2700045;2700045;2700569;2701043	2699969;2699969;2700453;2700410;2700977;2701091	-;-;-;-;-;-	1818	1187	1392	1213	1045	1409	1598	1092	1125	1530	1524	2160	1471	2908	2493	2227	2198	2292	1097	1225	1195	1286	1433	936	1541	940	1912	721	622	723	487	356	290	438	515	366	406	466	454	327	314	239	599	543	450	812	449	608
NCU06382	CM002239.1;CM002239.1;CM002239.1;CM002239.1;CM002239.1;CM002239.1	2702060;2702941;2703280;2703916;2704430;2707056	2702860;2703207;2703814;2704276;2706993;2707153	-;-;-;-;-;-	4626	1545	674	585	273	418	466	539	555	1772	1669	2425	658	1304	1125	3888	3738	4013	984	731	707	389	352	294	596	361	680	296	386	334	75	69	34	425	383	338	364	338	291	33	52	60	410	376	277	430	348	474
NCU06381	CM002239.1;CM002239.1;CM002239.1	2708636;2708921;2709739	2708839;2709681;2709994	+;+;+	1221	3	0	1	0	1	0	0	1	0	1	2	0	0	1	0	1	1	2	1	0	0	0	0	1	0	0	0	1	0	0	0	0	0	0	0	1	2	5	0	0	1	0	0	0	0	0	0
NCU06380	CM002239.1;CM002239.1;CM002239.1	2714441;2714707;2715404	2714605;2715332;2715896	+;+;+	1284	2203	1800	1543	1368	1613	1781	1178	1131	1554	1322	1818	2778	3524	2829	1615	1864	1708	1728	1942	1693	2235	2271	1672	2405	1411	2598	1780	1691	1790	1078	808	527	441	470	407	1038	770	860	772	666	1501	1348	1320	892	1443	781	1080
NCU06376	CM002239.1	2739165	2740988	+	1824	120	597	580	175	83	136	1944	2060	154	151	247	63	131	99	337	292	303	68	119	87	76	86	63	103	57	111	87	72	76	155	103	188	183	109	282	64	215	118	293	176	134	449	456	307	104	221	165
NCU06375	CM002239.1;CM002239.1	2741436;2742145	2742069;2742797	-;-	1287	1102	964	992	859	1035	1260	1421	1243	3101	2895	4177	1108	2024	1491	1111	1366	1281	1121	1104	956	1263	1353	1114	961	666	1312	949	1079	1022	442	264	333	265	347	238	560	469	505	360	294	457	479	497	339	856	558	750
NCU06374	CM002239.1;CM002239.1	2743879;2743987	2743897;2746100	-;-	2133	3139	3806	3302	2588	2978	3552	5080	4596	6003	5605	7967	2826	5361	4440	3899	4313	4271	2658	2882	2518	3028	2897	2251	3274	2440	3916	1908	2126	2106	1858	1191	1438	1205	1135	1248	1147	2003	1314	1678	1308	1391	1997	1894	1163	2259	1855	2085
NCU06373	CM002239.1;CM002239.1;CM002239.1	2747711;2749040;2750154	2748960;2750095;2750265	-;-;-	2418	304	278	314	223	239	327	405	455	439	409	581	358	751	629	700	890	726	262	319	360	325	393	284	399	216	475	279	320	285	135	57	76	118	84	76	175	195	159	70	64	64	209	169	89	277	165	212
NCU06372	CM002239.1;CM002239.1;CM002239.1	2753161;2753161;2753161	2753922;2753922;2753922	-;-;-	762	1591	1585	1428	1510	1806	2095	811	864	1171	1185	1607	2261	3887	3208	1686	1974	1944	1325	1499	1288	1406	1497	1103	1929	1420	2208	1036	1006	1070	672	415	464	607	640	499	608	759	756	500	451	651	922	834	514	931	534	728
NCU06371	CM002239.1;CM002239.1	2754755;2757067	2756995;2757216	-;-	2391	634	517	538	692	840	999	310	319	665	645	958	887	1893	1492	8933	7546	7458	744	774	775	803	834	596	1060	775	1238	588	495	647	306	261	256	385	342	345	278	333	304	168	216	206	462	492	277	306	266	291
NCU06370	CM002239.1;CM002239.1	2757864;2757973	2757901;2758663	+;+	729	2282	2244	1854	1993	2303	2495	2046	2055	4241	4066	5378	2822	4942	4131	2604	3136	2678	1803	2034	1793	2145	2468	1688	2291	1714	2765	1756	1795	1794	1439	1213	991	614	569	520	1577	1087	1366	1056	989	1765	1036	1059	706	1358	926	1237
NCU16794	CM002239.1	2758967	2759293	+	327	0	1	0	1	1	0	1	0	0	1	1	3	0	0	2	0	0	0	0	0	1	0	0	0	0	0	0	0	0	0	0	0	0	0	0	0	0	0	0	0	0	0	0	0	0	0	2
NCU06369	CM002239.1	2760771	2762033	-	1263	569	505	455	877	1088	1222	436	452	827	797	1039	1268	2405	1942	1148	1186	1174	763	1019	971	1044	1028	826	1367	897	1360	956	893	1048	440	233	294	285	288	228	347	461	450	241	274	308	495	485	315	441	248	382
NCU06368	CM002239.1	2762616	2763446	+	831	74	107	117	118	179	229	109	174	157	202	299	161	390	301	379	344	336	123	137	117	136	143	117	175	134	194	111	95	122	64	68	51	57	65	46	96	106	109	53	43	61	73	72	38	68	33	79
NCU06367	CM002239.1;CM002239.1;CM002239.1	2763903;2764298;2765032	2764152;2764907;2765110	-;-;-	939	2556	1949	1590	1814	2127	2402	1273	1071	2294	1895	2861	3181	4850	4029	2222	2657	2436	2069	2172	2072	2181	2551	1696	2692	1895	3048	1751	1559	1686	1035	915	657	588	636	559	1029	971	975	660	835	1173	1023	999	691	1304	673	932
NCU06366	CM002239.1;CM002239.1;CM002239.1;CM002239.1;CM002239.1;CM002239.1	2765937;2765937;2766792;2766792;2767090;2767090	2766717;2766717;2767019;2767019;2767595;2767595	-;-;-;-;-;-	1515	1421	1369	1150	1561	2239	2729	893	952	1221	1371	1910	2951	6774	5397	3614	4792	4058	2172	1832	2148	2564	3120	1832	3270	1857	3192	2627	2379	2773	1280	864	746	669	620	615	2107	1579	1557	634	765	1322	778	738	511	1257	490	635
NCU06365	CM002239.1;CM002239.1	2769368;2771417	2771337;2772974	-;-	3528	726	514	512	409	460	560	983	981	771	722	1050	558	1043	820	1240	1028	1164	449	516	524	554	568	442	653	418	756	403	444	474	204	136	190	189	223	175	156	330	209	174	157	170	384	353	226	336	327	392
NCU06364	CM002239.1;CM002239.1;CM002239.1	2774274;2774609;2775425	2774551;2775318;2775498	+;+;+	1062	946	915	761	1240	1576	1884	612	629	42	41	78	1405	3150	2594	902	975	926	876	899	1073	1152	1042	920	1274	1356	1685	416	401	498	479	408	369	456	455	394	446	928	643	348	438	393	657	547	397	584	521	757
NCU06363	CM002239.1;CM002239.1;CM002239.1;CM002239.1;CM002239.1;CM002239.1	2777532;2778184;2778342;2778342;2779052;2779052	2777907;2778184;2778987;2778987;2779847;2779847	+;+;+;+;+;+	1819	529	553	522	674	820	1050	413	421	750	821	1251	928	1810	1435	1051	1043	1051	591	669	635	670	717	519	867	672	972	510	544	513	283	226	209	336	328	288	298	366	271	206	244	317	367	350	214	264	245	277
NCU06362	CM002239.1;CM002239.1;CM002239.1	2783067;2783716;2784453	2783606;2784335;2786571	+;+;+	3279	789	686	599	1025	1383	1621	457	415	907	886	1331	1409	2795	2184	1240	1465	1362	1102	1095	1124	1313	1315	1006	1580	929	1642	905	925	1043	507	436	364	492	454	479	503	632	580	359	357	342	793	727	481	498	380	399
NCU06361	CM002239.1;CM002239.1;CM002239.1;CM002239.1;CM002239.1;CM002239.1;CM002239.1;CM002239.1;CM002239.1;CM002239.1;CM002239.1	2789823;2789823;2789823;2790054;2790054;2790172;2790172;2790172;2790396;2790396;2790396	2789874;2789874;2789874;2790086;2790086;2790333;2790333;2790333;2791138;2791138;2791138	+;+;+;+;+;+;+;+;+;+;+	990	3503	4150	3690	3269	4553	5427	2793	2674	2306	2216	3420	4195	8906	7510	3201	4546	3770	3513	3648	3510	4798	5429	3400	5474	3812	6613	4684	4183	4550	1763	1064	1013	1298	1324	1069	2325	2396	2151	1252	1288	1391	1971	1918	1319	2462	1537	2056
NCU06360	CM002239.1;CM002239.1	2792210;2793413	2793341;2793486	-;-	1206	2209	3485	2726	2053	1607	1953	8830	7036	3486	3368	4729	1694	2366	2190	2186	2588	2276	1360	1265	1144	1644	1575	1428	1510	1674	1873	1227	1479	1291	1773	1846	2213	1316	1104	1484	1225	2008	1836	3995	2169	2488	2230	2130	1534	1410	1922	1673
NCU06359	CM002239.1	2794171	2795571	-	1401	58	47	42	50	51	51	82	78	57	60	66	50	74	78	196	137	160	40	44	39	74	44	40	58	42	104	9	6	11	17	18	17	25	48	31	33	108	77	16	11	26	42	44	21	26	15	21
NCU06358	CM002239.1;CM002239.1;CM002239.1;CM002239.1	2796153;2797146;2797502;2798138	2797030;2797418;2798071;2798249	-;-;-;-	1833	185	185	165	107	160	156	206	212	511	443	586	232	360	279	343	438	409	218	214	150	267	317	211	244	112	274	232	265	209	235	134	151	76	82	63	214	154	134	140	103	234	106	78	67	168	112	123
NCU06355	CM002239.1;CM002239.1;CM002239.1;CM002239.1;CM002239.1;CM002239.1	2804388;2805486;2806828;2807019;2807380;2807552	2805427;2806772;2806918;2807300;2807469;2807680	-;-;-;-;-;-	2919	2006	1742	1589	2036	2678	2937	1364	1213	2361	2005	2988	2449	4279	3802	3096	3340	3445	2430	2287	2202	2770	2869	2026	3089	1888	3718	1813	1960	2086	678	486	536	894	888	774	525	888	649	537	515	477	1590	1574	896	1177	1081	1138
NCU06354	CM002239.1;CM002239.1;CM002239.1;CM002239.1	2808619;2808824;2808906;2809045	2808759;2808850;2808974;2809098	+;+;+;+	291	1625	1357	1437	1626	1902	2288	859	1025	1241	1325	2005	2105	4056	3091	1759	1929	1932	1583	1747	1536	1657	1693	1316	1939	1500	2141	1068	993	1167	547	407	493	611	536	486	594	945	867	422	467	562	1155	1174	722	751	558	761
NCU06353	CM002239.1;CM002239.1	2809357;2810055	2809994;2810175	-;-	759	601	1087	910	669	559	637	2202	2465	686	855	1175	443	722	612	659	637	589	339	342	325	419	332	278	378	572	582	290	352	314	375	318	414	414	335	466	209	510	329	685	412	339	389	356	253	209	419	388
NCU06352	CM002239.1;CM002239.1	2811179;2813503	2813448;2814406	+;+	3174	670	546	511	557	807	996	436	436	904	840	1303	760	1646	1374	1033	977	1049	724	795	617	813	834	562	976	615	1129	521	553	475	281	201	179	286	263	264	256	249	220	175	171	186	394	416	259	453	301	405
pht-1	CM002239.1;CM002239.1	2815755;2816130	2816065;2817609	+;+	1791	918	981	919	904	1146	1443	476	488	695	777	1095	1313	2181	1764	1561	1709	1739	726	935	785	1056	1115	806	1224	897	1400	726	720	785	513	315	261	339	350	255	552	733	595	492	328	528	615	596	393	724	348	466
NCU06350	CM002239.1;CM002239.1;CM002239.1;CM002239.1	2818203;2818362;2818753;2818938	2818223;2818576;2818813;2818946	-;-;-;-	306	0	0	0	1	0	0	0	0	0	0	0	0	0	0	0	0	0	2	0	0	1	0	0	3	0	0	0	0	0	0	0	0	0	0	0	2	0	0	0	0	0	0	0	0	0	0	0
NCU06349	CM002239.1;CM002239.1	2820985;2821202	2821086;2821867	+;+	768	860	769	758	790	1025	1185	482	572	740	862	1217	1271	2424	1869	1449	1668	1542	880	1017	875	935	1022	697	1296	1030	1470	830	755	912	323	195	218	313	353	249	355	466	429	267	321	339	558	519	324	497	324	387
NCU06348	CM002239.1;CM002239.1	2822878;2823104	2822995;2823903	+;+	918	3441	3215	2952	3088	4044	4729	1831	2181	1680	1910	2625	5117	8661	6713	2725	3330	3134	3102	3729	3030	3935	4186	3118	3787	2914	4871	2842	2807	2824	1248	921	977	896	1020	821	1177	1512	1362	972	963	1583	1796	1687	1077	2236	1323	1781
NCU06347	CM002239.1;CM002239.1;CM002239.1	2825175;2825526;2825834	2825411;2825760;2826552	+;+;+	1191	1354	1445	1381	1425	1857	2092	1536	1824	2193	2434	3356	2033	4011	3060	1548	1735	1477	1501	1671	1673	1809	1798	1369	1811	1413	2189	1367	1394	1423	693	573	654	547	570	491	581	686	695	492	534	570	1037	1013	630	1048	757	1077
NCU06346	CM002239.1;CM002239.1;CM002239.1	2827716;2827994;2828258	2827800;2828061;2828410	+;+;+	306	8055	8239	7641	6226	7802	8470	4697	6853	7546	8540	11259	9822	16267	13363	6249	6106	6963	5804	6938	6130	6657	7352	5964	7747	6030	8796	5011	4907	5108	3726	2564	2646	1875	1984	1587	3923	3644	3690	2219	2668	5438	3561	2943	2095	4392	2431	3230
NCU06345	CM002239.1;CM002239.1	2828994;2830451	2830391;2831038	-;-	1986	284	193	195	230	306	366	250	224	172	196	256	360	779	646	597	487	568	301	352	262	309	353	270	432	284	457	274	265	314	97	96	68	105	95	96	119	164	137	90	75	118	116	144	82	202	130	116
NCU06344	CM002239.1;CM002239.1;CM002239.1	2831914;2832183;2834105	2832113;2834031;2834497	+;+;+	2442	1842	2050	1872	1700	2409	3118	1313	1196	2268	2433	3563	2463	5883	4666	3865	3846	3814	2039	2202	2241	2285	2412	1665	3010	1792	3488	1880	1876	1956	823	627	550	962	900	939	887	962	700	605	548	607	1242	1187	772	1501	1018	1213
NCU06343	CM002239.1;CM002239.1;CM002239.1;CM002239.1	2835720;2835720;2836057;2836057	2835914;2835914;2836491;2836491	-;-;-;-	630	12	23	13	25	22	21	12	15	21	25	41	27	55	47	29	42	32	16	15	17	15	24	13	19	21	39	7	9	13	6	5	5	4	5	8	9	11	12	3	7	9	22	17	7	9	7	4
NCU06342	CM002239.1;CM002239.1;CM002239.1;CM002239.1;CM002239.1;CM002239.1;CM002239.1;CM002239.1;CM002239.1;CM002239.1	2839206;2839525;2839620;2839818;2839887;2840199;2840395;2840546;2840855;2841008	2839464;2839564;2839753;2839828;2840145;2840342;2840494;2840800;2840957;2842639	+;+;+;+;+;+;+;+;+;+	2937	2980	2085	2171	1749	2791	3494	1242	1469	2088	2529	3773	3089	8068	6362	3050	3448	3405	2104	1970	2125	2056	2299	1672	2944	1690	3213	2481	2408	2510	1056	801	712	1020	877	833	1544	1243	1306	576	637	768	1221	1221	781	1200	893	1007
NCU06341	CM002239.1;CM002239.1;CM002239.1;CM002239.1;CM002239.1;CM002239.1;CM002239.1	2843654;2843654;2844844;2844844;2844920;2844920;2845354	2844783;2844783;2844861;2844861;2845285;2845136;2845420	-;-;-;-;-;-;-	1581	266	593	516	324	350	427	219	234	497	435	629	467	739	633	4179	4481	4431	413	402	409	445	482	308	533	351	494	376	406	395	216	243	282	174	189	158	422	416	404	136	122	173	320	256	174	159	121	103
NCU06340	CM002239.1	2851015	2852430	+	1416	133	103	99	168	144	217	53	39	124	115	207	147	218	146	521	388	457	167	140	124	171	175	126	156	189	219	122	126	123	88	70	73	78	55	65	72	104	94	71	66	73	98	109	61	44	62	67
NCU06339	CM002239.1;CM002239.1	2855015;2857007	2856948;2857076	-;-	2004	61	70	59	37	35	64	61	84	186	216	290	81	146	142	144	143	125	47	64	48	69	81	51	92	31	82	61	81	87	62	45	54	27	14	22	117	116	83	44	35	46	9	20	7	72	27	53
NCU06338	CM002239.1;CM002239.1;CM002239.1;CM002239.1;CM002239.1;CM002239.1	2862613;2862795;2863034;2863034;2866725;2866725	2862885;2862854;2866669;2866669;2868800;2868800	+;+;+;+;+;+	5985	1847	1378	1425	1498	2209	2675	653	684	1038	1061	1576	2265	4876	3955	2347	2677	2716	2006	1921	1857	2309	2345	1515	2773	1572	3138	2046	2062	2075	532	407	367	749	718	674	867	1011	658	402	393	481	1245	1210	697	1205	840	945
NCU06337	CM002239.1	2869268	2871361	-	2094	234	258	231	153	261	337	186	215	246	271	394	280	513	369	900	786	866	211	215	185	213	187	140	307	186	388	146	133	173	38	34	21	106	104	85	83	127	95	53	31	56	122	118	51	141	137	136
NCU06336	CM002239.1	2872028	2874178	-	2151	374	323	303	383	492	622	131	148	362	403	596	494	935	723	629	574	578	348	351	333	349	347	286	478	323	478	249	279	290	121	114	98	267	213	209	147	232	173	100	117	119	228	282	157	160	198	184
NCU06335	CM002239.1;CM002239.1	2874950;2875807	2875720;2876031	+;+	996	4	1	3	1	6	6	10	13	17	8	33	20	24	14	20	27	21	9	18	5	6	13	6	10	4	8	4	11	6	3	1	0	5	2	1	1	11	8	2	1	5	0	1	0	10	0	0
NCU06334	CM002239.1;CM002239.1;CM002239.1;CM002239.1;CM002239.1	2877758;2877758;2878906;2879775;2879775	2879718;2878848;2879718;2879850;2879850	-;-;-;-;-	2037	278	347	352	356	514	654	282	289	609	628	1046	395	583	545	469	447	491	294	346	233	521	482	335	409	303	531	300	279	277	171	70	71	170	154	156	137	255	182	106	86	76	162	151	120	336	184	317
NCU06333	CM002239.1;CM002239.1;CM002239.1	2882678;2883174;2883823	2883110;2883745;2884035	+;+;+	1218	1971	1834	1671	1876	2453	2949	1207	1231	3527	3376	4879	2662	5719	4550	3932	3830	3864	2099	2404	2394	2639	2632	1858	3085	2347	3673	1178	1130	1295	797	582	545	776	837	727	694	793	790	470	545	702	1037	991	659	1536	971	1330
NCU06332	CM002239.1;CM002239.1	2884845;2886398	2886311;2886715	-;-	1785	612	753	694	796	1027	1227	3504	4032	1625	1712	2507	719	1600	1278	1317	1233	1309	626	574	646	622	654	541	719	555	864	400	469	481	368	477	290	470	375	412	259	275	274	166	243	222	627	586	383	440	474	534
NCU06331	CM002239.1	2888658	2890004	+	1347	599	496	458	536	580	637	1324	1332	980	746	1134	692	1035	851	851	1031	865	537	554	493	549	477	378	615	518	702	396	421	451	218	273	197	217	189	202	237	226	245	120	136	251	430	459	305	399	356	377
NCU06330	CM002239.1	2891221	2892339	+	1119	316	273	271	219	282	402	296	340	1053	1056	1542	411	653	464	632	688	746	315	399	311	322	311	235	384	228	413	210	226	218	112	102	80	98	126	110	161	156	142	99	94	139	216	224	121	246	130	222
NCU06329	CM002239.1;CM002239.1	2893570;2894760	2894371;2897113	+;+	3156	93	67	59	43	77	70	189	193	216	234	287	66	132	86	134	146	160	85	80	54	65	77	50	65	45	103	33	37	36	26	11	23	25	33	14	37	59	36	11	18	12	44	51	29	79	65	78
NCU06328	CM002239.1;CM002239.1;CM002239.1;CM002239.1	2899154;2899944;2900181;2900673	2899847;2900061;2900547;2900822	-;-;-;-	1329	41	85	74	18	46	67	16	23	22	27	45	115	190	154	1721	2288	2228	169	215	204	29	79	29	108	21	41	33	25	37	39	25	23	9	11	14	129	76	63	20	18	29	13	13	8	41	10	7
NCU06327	CM002239.1;CM002239.1;CM002239.1;CM002239.1	2905273;2905534;2905766;2906096	2905453;2905706;2906018;2907078	+;+;+;+	1590	2634	4290	4322	780	1472	1947	450	528	1293	1814	2597	2849	4269	3285	17352	24105	23461	3508	4498	4170	1239	2030	896	3608	1004	1983	1126	1183	1080	885	751	685	381	527	351	1217	1333	1056	546	582	914	989	912	581	1522	338	496
NCU06326	CM002239.1;CM002239.1;CM002239.1;CM002239.1	2907850;2908060;2908528;2908807	2907998;2908461;2908704;2909074	+;+;+;+	996	1259	3136	2794	490	1853	2068	45	59	25	47	58	1156	2543	2098	5095	5333	5499	936	1226	930	746	1069	469	1468	708	1342	23	20	18	83	21	30	55	111	58	173	265	144	139	68	148	93	104	44	733	119	237
NCU06325	CM002239.1;CM002239.1;CM002239.1	2910217;2910700;2911341	2910621;2911267;2911372	+;+;+	1005	1	1	2	1	1	1	0	1	1	0	0	1	0	1	1	0	7	0	0	1	0	1	0	0	0	0	0	0	0	0	0	0	0	0	0	3	7	5	0	0	0	0	0	0	3	0	0
NCU06324	CM002239.1;CM002239.1;CM002239.1;CM002239.1	2912914;2913922;2914243;2914606	2913833;2914149;2914529;2915273	+;+;+;+	2103	281	295	254	191	295	341	291	263	428	457	683	394	679	527	1257	1306	1333	289	327	320	298	307	179	462	171	389	392	324	384	94	65	55	139	118	94	148	128	126	86	83	68	184	180	123	177	63	86
NCU06322	CM002239.1;CM002239.1;CM002239.1;CM002239.1	2918724;2918724;2918909;2918909	2918837;2918837;2919616;2919616	+;+;+;+	822	370	368	325	341	387	473	247	198	422	462	635	398	704	600	519	538	525	358	312	283	382	367	300	448	308	484	247	237	250	186	105	116	117	122	112	193	217	180	140	122	242	233	250	152	309	231	209
NCU06321	CM002239.1	2920449	2923784	-	3336	1	1	3	2	2	3	2	2	3	6	6	0	3	1	2	3	1	2	1	0	2	1	2	2	0	0	0	2	1	0	0	0	0	0	0	2	6	0	1	0	0	0	0	0	1	2	2
NCU06320	CM002239.1;CM002239.1;CM002239.1;CM002239.1;CM002239.1;CM002239.1;CM002239.1	2925797;2925990;2926010;2926010;2927341;2927341;2927341	2925932;2927176;2927176;2927176;2928081;2928081;2928081	+;+;+;+;+;+;+	2064	153	100	95	93	126	115	275	293	724	675	957	161	274	217	255	292	296	110	106	107	153	134	98	132	78	188	9	9	20	74	72	51	92	78	76	118	182	162	42	37	59	72	65	44	97	93	100
gh76-4	CM002239.1;CM002239.1;CM002239.1	2929003;2929870;2930165	2929752;2930099;2930507	-;-;-	1323	104	112	75	69	82	123	122	106	150	109	187	140	269	176	187	215	161	94	112	77	114	109	65	89	65	92	52	68	70	38	25	35	35	32	24	60	41	44	63	33	61	60	77	34	78	43	58
NCU06318	CM002239.1	2932110	2935649	-	3540	686	717	753	662	884	1050	748	725	981	899	1343	805	1883	1575	1179	1136	1258	885	802	768	849	919	698	1105	637	1222	600	626	688	286	188	200	371	324	329	256	386	282	223	194	205	606	591	384	484	377	385
NCU06317	CM002239.1;CM002239.1	2936492;2936627	2936549;2937081	+;+	513	2701	3535	3109	2008	2872	3280	2678	2911	5932	6711	9637	2797	6285	5394	2919	3627	3161	2449	2563	2391	2561	2884	1994	2985	2106	3793	1529	1640	1621	1274	626	769	830	957	782	1093	1295	1167	736	798	749	1139	1033	757	1776	1045	1510
NCU06316	CM002239.1;CM002239.1;CM002239.1	2937891;2938923;2939393	2938872;2939304;2939639	-;-;-	1611	167	94	102	76	121	127	98	107	144	129	214	117	296	265	148	266	158	124	92	122	115	185	90	126	68	150	136	145	104	71	23	43	35	25	31	99	85	81	23	28	38	52	60	30	78	31	44
NCU06315	CM002239.1;CM002239.1;CM002239.1	2942591;2942724;2942734	2942658;2943915;2943915	+;+;+	1260	1259	1070	1066	1051	1628	1977	925	988	1152	1395	1906	1418	5889	4695	750	1756	760	1244	851	1399	1206	1626	772	1520	841	1607	835	749	768	523	286	384	493	446	508	691	582	651	167	320	347	555	601	332	346	315	298
NCU06314	CM002239.1;CM002239.1;CM002239.1	2945349;2946030;2946394	2945958;2946296;2946656	+;+;+	1140	395	317	318	436	545	602	266	219	643	627	904	813	1312	1157	518	612	521	466	499	507	457	500	372	541	344	594	325	342	365	333	274	174	132	143	142	358	290	320	212	208	311	260	229	137	209	144	144
NCU06313	CM002239.1;CM002239.1;CM002239.1	2950242;2950479;2950960	2950386;2950782;2951026	-;-;-	516	23	14	20	6	7	15	24	21	26	25	31	13	25	12	9	5	13	6	14	9	10	6	17	13	5	11	10	8	9	8	0	1	3	0	3	7	1	5	6	1	2	9	1	8	21	18	17
gpr-4	CM002239.1;CM002239.1	2954145;2954432	2954374;2956166	+;+	1965	127	129	116	144	149	180	158	130	296	243	358	189	353	285	194	231	243	141	187	127	214	242	120	195	115	202	183	220	173	103	49	58	38	30	22	93	91	69	67	42	67	61	60	42	167	100	161
NCU06311	CM002239.1;CM002239.1	2956868;2957260	2957155;2957895	-;-	924	2446	3031	2685	3187	2750	3529	4082	4450	1993	2066	2658	2939	3840	3126	1266	1371	1272	1978	2103	1677	2667	2360	2167	2055	2422	2977	1922	2159	2010	1846	1735	2257	1037	999	1005	1085	1730	1503	1481	1366	2110	1866	1751	991	1077	1290	1525
NCU06310	CM002239.1;CM002239.1	2958841;2959059	2958961;2960206	+;+	1269	823	935	928	1058	1312	1504	813	940	602	686	898	1447	2152	1679	813	891	847	900	1040	851	1110	1144	842	1281	1031	1541	742	744	810	417	313	395	380	441	360	333	528	442	281	343	337	701	688	411	598	526	589
NCU06309	CM002239.1;CM002239.1	2960964;2961053	2960985;2962509	-;-	1479	607	612	533	614	631	809	448	421	578	539	762	881	1533	1270	3718	3497	3471	613	631	643	727	810	534	963	611	994	505	527	566	290	229	174	285	294	252	210	347	223	182	203	189	378	416	224	365	275	317
cyt-5	CM002239.1	2963756	2968027	+	4272	531	673	650	1059	1298	1668	211	182	560	570	782	1333	2706	2253	2947	2587	2832	1253	1120	1143	1231	1256	917	1549	946	1876	1069	950	1206	399	389	347	479	437	502	498	557	348	275	348	385	739	756	474	416	227	251
NCU06307	CM002239.1	2969007	2970266	-	1260	1711	2315	1970	1613	1554	2172	2003	1276	1150	969	1908	1990	2613	1958	2306	2217	2197	1372	1498	1090	1629	1541	1429	2056	1996	2217	1310	1270	1443	1176	1080	995	1094	1061	979	1254	1425	1149	2341	1178	1567	1057	1029	744	867	1082	911
crf5-1	CM002239.1;CM002239.1	2971701;2972322	2972247;2974498	+;+	2724	549	448	460	350	502	591	106	129	334	330	474	829	1233	1004	1424	1260	1536	484	549	427	489	566	308	780	473	929	476	489	557	158	138	89	153	150	143	430	520	459	114	102	132	222	214	132	231	152	215
NCU06305	CM002239.1;CM002239.1;CM002239.1	2979082;2979476;2980273	2979413;2980208;2980884	+;+;+	1677	24716	22176	18542	20139	22495	25253	13952	14818	3561	3112	4300	28384	36484	31985	15821	20673	19699	18485	22413	16764	31627	30814	23653	24775	21379	33238	9759	11511	9641	11970	6121	6835	4861	5612	4070	4990	7024	5829	13125	8877	11076	12776	12047	8058	19109	13550	18665
NCU06304	CM002239.1	2981297	2983126	+	1830	171	101	122	103	128	110	113	118	153	124	206	189	241	206	118	123	113	135	148	110	137	151	124	193	100	179	127	144	104	61	24	27	52	47	38	39	40	31	40	28	77	50	49	22	108	71	98
NCU06303	CM002239.1;CM002239.1	2983327;2984387	2984300;2984540	-;-	1128	1003	826	762	549	806	999	433	467	484	675	889	772	1260	939	1329	1303	1218	550	631	475	968	967	789	769	576	1001	425	415	408	197	232	153	219	219	202	230	403	310	216	275	289	307	302	187	465	356	456
ecd-1	CM002239.1	2985145	2986605	-	1461	397	541	530	248	181	212	1823	1930	821	744	1174	125	194	133	386	364	437	167	178	147	217	163	210	195	215	205	169	211	201	222	154	287	205	138	203	121	263	171	267	230	294	388	380	240	172	343	321
NCU06301	CM002239.1	2988506	2989012	+	507	5600	11468	9927	4372	3627	3806	20574	22472	5214	6647	8781	2269	3348	2958	4491	4452	4213	2332	2153	2002	2276	2024	2323	1961	3425	2753	1552	2120	1683	3774	3059	4128	3039	2532	3166	2036	3912	3510	5486	4147	4738	3532	3317	2432	1951	3298	3131
NCU06300	CM002239.1;CM002239.1;CM002239.1;CM002239.1	2989393;2989541;2989837;2990191	2989465;2989763;2990131;2990247	+;+;+;+	648	1779	2084	1773	1614	2508	2841	1105	1415	1766	2373	3222	2400	4471	3463	2815	2799	2999	1611	1740	1474	1826	1881	1339	2284	1541	2576	1272	1242	1270	696	463	507	708	723	618	622	901	777	505	545	618	1310	1106	604	1043	678	869
NCU06299	CM002239.1;CM002239.1;CM002239.1;CM002239.1;CM002239.1;CM002239.1;CM002239.1	2991934;2992185;2992252;2992429;2992814;2993390;2993809	2992086;2992196;2992314;2992747;2992831;2993411;2993962	-;-;-;-;-;-;-	741	0	0	0	0	0	0	0	0	0	0	0	0	0	0	0	0	0	0	0	0	2	0	0	0	0	0	0	0	0	0	0	0	0	0	0	0	0	0	0	0	0	0	0	0	0	0	0
NCU06298	CM002239.1	2996094	2996381	-	288	0	0	0	0	1	0	0	0	0	0	1	0	0	0	2	0	0	0	0	0	2	1	0	1	0	0	0	0	0	0	0	1	0	0	0	0	0	0	2	0	1	0	0	0	0	0	0
NCU06296	CM002239.1;CM002239.1;CM002239.1;CM002239.1	2999961;3000066;3000757;3000897	2999994;3000683;3000831;3002020	+;+;+;+	1851	797	637	629	587	828	968	293	329	711	1074	1455	778	1794	1292	2988	2715	3049	1120	804	858	888	790	629	1158	617	1307	783	653	748	229	130	134	233	262	182	425	424	344	166	155	219	494	479	324	516	237	363
NCU06294	CM002239.1;CM002239.1;CM002239.1;CM002239.1;CM002239.1;CM002239.1;CM002239.1	3005333;3005735;3006345;3011733;3012260;3012769;3014528	3005649;3006269;3011675;3012196;3012704;3014466;3015229	+;+;+;+;+;+;+	9492	1464	1821	2041	885	1476	1771	1191	1166	3527	3302	5000	1557	2941	2392	1623	1867	2164	1444	1135	1121	2115	2315	1533	2226	884	2497	4403	3652	4082	901	284	391	552	464	488	1587	1564	699	339	372	592	1417	1349	871	2094	816	1168
NCU06293	CM002239.1;CM002239.1;CM002239.1	3017071;3017849;3018494	3017736;3017907;3018533	-;-;-	765	0	0	1	1	0	0	1	0	0	0	0	0	0	0	0	0	0	1	0	0	0	0	0	0	0	0	0	0	0	0	0	0	0	0	0	1	8	2	0	0	0	0	0	0	0	1	0
NCU06290	CM002239.1;CM002239.1	3020748;3021050	3020998;3022187	+;+	1389	2501	2782	2489	1958	2226	2852	3481	3384	2865	3064	4394	2682	4415	3566	2181	2492	2253	2020	2047	1641	2358	2424	1850	2631	2062	3273	1812	1924	1711	1024	781	750	886	891	802	923	1093	847	1319	961	1134	1304	1231	900	1739	1274	1679
NCU06289	CM002239.1	3022503	3023327	-	825	3	4	3	5	1	4	3	0	6	7	7	7	9	3	22	15	12	2	4	5	6	9	5	2	3	13	9	3	2	2	3	3	0	0	0	10	45	23	0	1	7	1	3	2	5	3	4
NCU06288	CM002239.1	3023799	3024389	-	591	1	0	0	0	0	0	0	0	0	1	0	1	1	0	0	2	0	0	0	0	0	0	0	3	0	0	2	2	0	1	0	0	0	0	0	23	9	17	0	0	1	0	0	0	2	0	0
NCU06287	CM002239.1	3025834	3026397	-	564	0	0	0	0	0	0	0	0	0	2	2	0	0	0	0	0	0	0	0	0	0	0	0	0	0	0	0	0	0	0	0	0	0	0	0	2	5	0	0	0	0	0	0	0	0	0	0
NCU06286	CM002239.1;CM002239.1;CM002239.1;CM002239.1;CM002239.1	3028114;3029268;3029801;3030486;3030776	3029184;3029325;3029821;3030563;3030831	-;-;-;-;-	1284	6	4	4	1	1	0	3	8	10	8	16	2	2	1	1	5	6	3	7	3	5	6	0	4	2	0	5	0	2	1	0	2	2	0	0	5	2	0	0	0	3	2	0	0	4	2	4
NCU06285	CM002239.1;CM002239.1	3032738;3035430	3035317;3035627	+;+	2778	790	915	768	692	1034	1260	624	603	1008	1204	1676	938	2033	1816	1695	1715	1678	806	858	803	937	986	692	1133	715	1332	906	919	960	368	331	248	355	335	297	344	405	358	234	273	276	609	549	306	532	431	438
NCU06284	CM002239.1;CM002239.1;CM002239.1;CM002239.1	3036407;3036649;3036868;3039154	3036571;3036795;3039067;3039287	-;-;-;-	2646	1960	2087	1912	1838	2434	3265	1893	1890	2228	2510	3743	2472	5320	4227	2918	3059	2867	1817	1813	1721	2025	2099	1660	2469	1871	3056	1492	1674	1546	694	505	511	1018	898	816	631	846	692	601	526	508	892	941	634	1302	1052	1260
NCU06283	CM002239.1;CM002239.1;CM002239.1;CM002239.1	3040157;3040721;3041614;3042811	3040650;3041544;3042746;3043506	+;+;+;+	3147	836	681	669	674	894	1092	1295	1288	1636	1559	2295	979	1985	1688	1154	1331	1211	841	967	839	1097	1056	773	1130	688	1321	687	749	652	284	188	218	333	313	278	240	460	366	248	243	222	444	447	295	666	412	684
NCU06282	CM002239.1;CM002239.1	3044131;3044890	3044759;3045718	+;+	1458	463	308	232	262	336	374	417	389	538	644	798	312	570	438	314	465	432	236	266	284	336	289	234	281	231	351	412	358	349	152	93	68	132	111	108	252	201	220	116	122	206	152	144	110	255	196	199
NCU06281	CM002239.1;CM002239.1	3046579;3050505	3050417;3051126	+;+	4461	1806	1348	1401	1126	1620	1881	1372	1260	2227	2059	2854	1451	3332	2774	2396	2737	2574	1613	1462	1575	1652	1643	1209	1892	1140	2238	1377	1449	1380	520	299	311	413	422	359	579	584	435	320	342	352	1183	1155	703	1397	799	914
NCU04526	CM002239.1;CM002239.1	3087200;3087290	3087233;3088095	+;+	840	2065	2785	2239	2081	3901	4482	1098	838	946	990	1329	2509	10363	8504	391	1502	642	5107	4181	5433	3684	4565	2873	3788	1876	4021	2413	2647	2051	604	186	324	333	441	281	864	1174	833	240	355	420	370	357	212	2411	290	772
NCU04525	CM002239.1;CM002239.1	3090916;3091089	3090997;3091615	-;-	609	221	176	157	536	668	723	118	152	430	372	533	793	1032	967	326	295	358	423	488	354	617	766	425	626	588	927	424	399	451	172	144	124	148	195	139	175	274	251	104	154	124	235	219	111	148	87	109
NCU04524	CM002239.1;CM002239.1;CM002239.1	3093042;3093340;3093622	3093153;3093470;3093723	+;+;+	345	5	4	5	2	4	1	0	1	11	8	7	10	6	2	3	2	5	2	9	3	7	3	5	7	3	8	7	3	7	2	3	3	0	2	0	1	2	1	0	1	9	2	0	0	2	0	3
NCU04523	CM002239.1	3094594	3097230	-	2637	183	154	119	222	332	452	152	153	428	487	718	513	1021	799	551	616	585	388	439	347	389	447	257	563	318	557	204	180	213	108	68	79	123	149	124	166	210	162	89	68	109	159	171	101	125	54	93
NCU04522	CM002239.1;CM002239.1	3098759;3098930	3098849;3099552	+;+	714	529	343	341	302	434	527	478	554	125	142	177	507	1014	771	1751	1737	1611	452	440	378	859	720	637	470	354	621	296	256	253	301	150	170	134	164	112	1615	1026	1416	250	204	476	128	133	66	367	162	265
NCU04521	CM002239.1	3100319	3101311	-	993	5308	5427	4374	4582	6989	8194	3277	3275	8982	9292	13875	8036	14334	11936	11417	13427	12771	4609	5301	4514	7194	8281	4896	7422	5284	9369	3805	3896	4044	1771	1104	773	1755	2016	1398	1690	2193	1986	1034	1039	1138	1967	1774	1177	6052	2924	3844
NCU04520	CM002239.1;CM002239.1;CM002239.1;CM002239.1;CM002239.1;CM002239.1;CM002239.1;CM002239.1;CM002239.1;CM002239.1;CM002239.1	3102887;3102887;3103067;3103067;3103309;3103309;3103482;3103482;3103815;3103815;3104099	3102999;3102999;3103244;3103244;3103427;3103427;3103746;3103746;3103931;3104036;3104182	-;-;-;-;-;-;-;-;-;-;-	981	305	209	180	160	184	202	247	253	574	471	688	282	451	364	511	480	498	245	242	207	324	382	267	239	152	357	194	230	222	111	93	88	50	69	55	93	92	105	64	94	111	107	101	71	181	109	178
NCU04519	CM002239.1;CM002239.1;CM002239.1;CM002239.1	3105260;3105429;3105719;3105887	3105340;3105643;3105820;3106007	+;+;+;+	519	2001	1920	1770	1608	2284	2691	1221	1316	2661	2860	4071	2200	4883	4084	2220	2263	2125	1271	1616	1558	1868	1895	1653	1784	1623	2500	1047	1070	1038	846	706	567	599	694	513	736	895	1084	565	581	995	885	761	566	1043	646	875
NCU04518	CM002239.1;CM002239.1	3106798;3107261	3107181;3107797	+;+	921	1343	1346	1196	892	1167	1255	1264	1485	2573	2624	3995	1290	2471	2059	1199	1349	1286	1077	1116	1084	1045	1137	843	1071	801	1354	861	904	806	462	331	334	589	579	438	858	861	968	300	270	301	671	636	386	637	411	683
NCU11295	CM002239.1;CM002239.1	3111407;3111767	3111454;3113275	+;+	1557	2769	1873	1907	1197	1447	1647	2781	2827	1240	971	1578	2488	4526	3621	656	1747	998	2049	2368	2098	2395	2300	1937	1994	1249	2079	1201	1563	1149	1258	685	1092	903	880	721	1530	1679	1754	675	727	1258	1039	986	591	1695	1029	1378
NCU04516	CM002239.1;CM002239.1;CM002239.1	3114458;3114819;3115244	3114738;3114931;3115332	-;-;-	483	6915	5983	5790	4561	5893	7416	2241	2778	2903	3611	4570	6990	18949	13410	3935	5078	4094	5095	4676	5142	5302	5681	3939	5631	4270	6395	6397	5919	6585	2238	1573	1647	1451	1638	1379	3033	2950	3172	1164	1671	2546	2561	2616	1355	2194	1390	2001
NCU04515	CM002239.1;CM002239.1	3117177;3117670	3117326;3117876	+;+	357	12	14	11	9	7	11	6	7	3	3	3	14	12	17	19	22	16	8	6	6	6	11	17	6	6	10	7	3	4	6	1	3	4	3	1	8	10	10	2	5	5	8	7	7	5	6	5
NCU04514	CM002239.1	3121310	3124960	+	3651	914	921	1008	575	820	1018	932	819	1859	1695	2519	798	2477	1960	1167	1049	1204	904	828	1090	956	1022	672	1274	552	1206	921	932	942	249	159	136	296	318	279	253	351	260	145	166	140	603	594	362	565	387	420
NCU04513	CM002239.1;CM002239.1	3126537;3127254	3127124;3127280	-;-	615	767	886	678	682	876	994	450	381	589	590	826	1129	1677	1365	1142	1385	1175	592	707	554	783	855	521	936	793	948	617	661	667	351	230	244	310	342	268	399	507	487	309	252	380	382	349	226	450	294	353
NCU04512	CM002239.1;CM002239.1;CM002239.1	3128538;3135183;3135348	3135119;3135257;3135350	-;-;-	6660	1215	760	1011	703	1198	1451	547	522	1233	1351	1904	1342	2717	2224	1795	1902	1823	1129	1007	999	1270	1273	1061	1397	897	1611	1201	1329	1257	256	218	192	388	401	381	362	491	300	221	205	263	582	619	392	830	545	657
NCU04511	CM002239.1;CM002239.1;CM002239.1;CM002239.1;CM002239.1;CM002239.1	3136267;3136385;3136583;3136773;3137113;3138152	3136289;3136511;3136713;3137053;3138086;3138691	+;+;+;+;+;+	2076	3367	3383	3274	2927	3956	4714	2675	2763	3511	3758	5262	3893	7814	6451	3538	4283	3770	2805	3216	2801	3320	3274	2412	4090	2989	4707	2851	3146	2949	1152	809	1013	1475	1478	1248	1002	1521	1296	804	873	1148	1836	1840	1079	1976	1571	1818
gcy-3	CM002239.1;CM002239.1;CM002239.1	3139487;3139658;3140220	3139578;3140144;3140621	+;+;+	981	20357	21931	19339	15892	29051	34990	4571	5634	3141	4540	6652	25706	42541	34728	12373	13974	13839	14935	17194	12645	14452	16568	10560	17949	16297	24142	5180	4715	4595	3239	933	1653	3495	5205	2599	1889	4378	2697	3149	2873	3505	6133	5846	3607	9103	4274	7451
NCU04509	CM002239.1	3140781	3141485	-	705	141	140	134	97	128	157	134	153	208	176	250	169	256	241	241	213	269	108	118	122	147	149	101	130	132	156	122	134	162	39	85	73	54	58	48	64	100	81	54	41	66	74	72	42	72	49	50
NCU04508	CM002239.1;CM002239.1	3142446;3142736	3142648;3142760	+;+	228	445	457	430	536	533	567	256	286	562	492	731	528	901	779	595	619	614	462	447	380	552	495	426	458	440	572	399	431	432	236	225	284	197	225	177	248	382	375	172	227	277	359	338	221	189	172	214
NCU04507	CM002239.1;CM002239.1	3143351;3144553	3144477;3144625	-;-	1200	1190	1193	1039	2038	2038	2451	537	499	1268	1135	1546	1858	3080	2378	1375	1525	1560	1500	1542	1165	2344	2134	1680	1835	1730	2427	892	904	983	695	497	765	544	651	550	534	904	897	634	533	624	965	988	606	844	648	795
NCU04506	CM002239.1	3146143	3147411	+	1269	283	395	340	226	323	381	198	204	833	743	1060	319	636	469	484	811	509	255	245	255	334	359	226	317	253	417	259	301	242	133	103	109	70	62	78	153	172	123	112	114	99	159	171	95	209	109	172
NCU04505	CM002239.1	3148592	3150865	+	2274	880	880	780	787	871	1097	1481	1343	4277	3827	5562	939	1786	1314	871	1019	938	834	855	820	1009	1048	804	1161	738	1222	614	639	665	344	299	279	280	251	287	292	373	321	344	236	280	622	580	330	771	614	750
NCU04504	CM002239.1;CM002239.1;CM002239.1	3151136;3151436;3152549	3151373;3152460;3152833	-;-;-	1548	197	254	254	372	428	540	98	98	206	195	307	390	743	671	453	429	397	308	286	301	281	320	244	436	286	487	267	287	258	196	120	142	170	157	188	167	231	195	146	124	173	231	200	137	133	98	85
NCU04503	CM002239.1;CM002239.1	3153194;3153688	3153631;3154698	+;+	1449	491	536	565	895	1019	1245	222	226	375	453	576	1107	2265	1759	2601	1984	1972	899	780	893	820	869	624	1056	694	1194	714	670	773	474	334	425	374	332	314	387	517	477	229	322	362	652	583	356	292	224	240
NCU04502	CM002239.1;CM002239.1	3156763;3157062	3156973;3157171	-;-	321	46336	44165	36233	24167	33855	37226	39626	37132	122798	122966	171396	26674	53748	45012	6376	30956	11080	23721	19922	20972	38515	30091	31288	18512	20331	29928	11324	17194	10890	12805	10073	13165	11913	10324	9108	10944	13500	13970	12025	10529	13558	15060	14108	9557	37778	26286	32744
NCU04501	CM002239.1	3160476	3160988	-	513	10	18	18	15	11	20	8	4	2	5	4	11	15	15	43	23	34	4	2	1	9	5	2	1	24	20	3	6	3	21	8	15	1	6	3	6	2	4	16	16	32	33	17	12	2	2	11
gh18-1	CM002239.1;CM002239.1;CM002239.1	3163243;3164346;3164563	3164269;3164475;3164692	-;-;-	1287	1	0	2	1	1	2	3	1	1	0	2	2	3	3	2	0	4	0	3	2	1	1	1	4	3	0	0	4	0	0	3	1	1	0	0	3	4	8	0	0	0	0	0	3	0	0	2
NCU04499	CM002239.1;CM002239.1;CM002239.1;CM002239.1;CM002239.1	3166659;3167485;3167902;3167999;3168116	3167420;3167829;3167921;3168021;3168375	-;-;-;-;-	1410	303	220	179	278	376	404	142	208	202	235	271	405	1022	791	271	330	252	314	326	294	434	423	375	357	258	446	131	163	145	62	39	80	101	107	88	50	92	89	33	52	37	442	470	296	184	212	268
NCU04498	CM002239.1;CM002239.1;CM002239.1;CM002239.1;CM002239.1;CM002239.1	3169909;3170108;3170211;3170299;3171470;3171470	3169972;3170153;3171405;3171405;3171661;3171661	+;+;+;+;+;+	1497	782	705	650	589	783	991	710	696	1317	1340	1929	1037	1904	1510	844	1005	861	583	567	544	730	812	646	865	584	968	650	642	640	316	231	208	262	307	192	367	418	379	268	293	298	434	439	251	505	362	398
NCU04497	CM002239.1;CM002239.1	3172055;3173143	3173083;3173382	-;-	1269	203	228	204	544	674	752	1138	1094	899	768	1063	368	713	585	388	579	412	194	193	240	787	731	673	333	431	652	228	263	215	185	233	128	228	192	185	175	277	269	146	157	86	235	231	140	263	429	418
NCU04496	CM002239.1;CM002239.1	3174905;3175415	3175300;3175684	-;-	666	608	1547	1450	1081	878	973	1953	1894	362	379	497	378	521	435	1210	1722	1426	35	45	59	406	304	375	285	620	549	1337	1103	1029	1819	820	1362	168	132	288	1070	900	857	716	760	1630	1571	1464	998	235	356	339
NCU04495	CM002239.1;CM002239.1;CM002239.1	3177749;3178697;3178961	3178639;3178904;3179190	-;-;-	1329	251	204	202	385	419	471	124	135	296	323	422	549	940	730	592	587	573	357	413	390	403	442	266	519	370	563	327	268	345	174	124	123	140	172	154	148	214	226	90	141	173	267	202	133	119	95	73
NCU04494	CM002239.1;CM002239.1	3180456;3180735	3180671;3181466	+;+	948	509	442	380	372	485	510	326	410	330	399	492	425	844	633	368	495	326	292	284	350	385	408	297	651	363	542	320	269	300	280	228	268	106	107	124	250	272	337	158	224	279	373	345	223	241	200	255
NCU04493	CM002239.1;CM002239.1;CM002239.1	3182121;3182362;3182726	3182287;3182664;3182774	-;-;-	519	3308	1804	1663	2082	3723	4577	2498	2955	5355	5919	8635	4844	21936	17734	1628	3721	2034	4403	2700	5121	2915	3649	2161	4030	1860	4310	2479	2380	2117	1934	1071	782	731	836	550	3355	1321	2588	385	926	1148	1354	1279	811	2181	953	1683
NCU16802	CM002239.1	3185674	3185985	+	312	823	918	805	955	1166	1399	996	1152	1560	1607	2442	1336	2545	2045	1605	2192	1757	916	841	856	1294	1223	885	1290	1246	1531	312	362	353	378	388	260	516	564	481	333	302	342	336	344	417	448	408	256	692	582	816
NCU04492	CM002239.1	3187131	3188015	+	885	404	455	438	385	474	522	590	536	1024	996	1732	541	981	752	764	803	704	405	439	353	484	482	403	491	363	554	435	458	431	259	202	195	135	134	143	297	354	293	246	187	211	238	239	146	386	247	309
NCU16803	CM002239.1	3188670	3189284	+	615	21	16	28	27	47	61	13	19	42	81	75	43	97	78	71	73	82	14	23	31	39	30	33	23	18	29	18	10	18	17	15	10	10	19	15	13	10	15	11	10	4	24	20	10	13	5	7
NCU04491	CM002239.1;CM002239.1;CM002239.1;CM002239.1;CM002239.1;CM002239.1	3189924;3189924;3190297;3190297;3190535;3190535	3190180;3190180;3190447;3190447;3190732;3190732	-;-;-;-;-;-	606	2166	2373	2208	1907	2855	2977	1868	2105	5850	7174	9342	3201	5195	4099	3766	4896	4499	1095	1337	980	2145	2327	1900	2495	2056	2842	2221	2326	2356	786	505	501	880	990	730	1514	1868	1730	847	658	662	1535	1518	906	1850	1032	1253
NCU16805	CM002239.1;CM002239.1;CM002239.1	3192827;3193305;3193489	3193206;3193410;3193545	-;-;-	543	16	35	8	34	37	38	52	61	359	394	535	60	100	74	36	34	30	13	9	9	68	37	46	46	35	56	24	48	36	15	6	6	24	40	19	169	433	307	12	9	24	54	49	30	30	34	32
NCU04490	CM002239.1;CM002239.1;CM002239.1;CM002239.1;CM002239.1	3194259;3194526;3194741;3194910;3195063	3194449;3194670;3194839;3194996;3195284	-;-;-;-;-	744	7	6	9	15	22	13	3	7	24	27	50	18	38	44	17	19	17	4	2	3	18	17	11	11	10	35	11	5	4	6	3	0	0	5	0	12	26	19	3	6	4	13	12	7	3	2	9
NCU16806	CM002239.1;CM002239.1;CM002239.1;CM002239.1;CM002239.1;CM002239.1;CM002239.1	3195751;3196085;3196323;3196507;3196659;3196835;3196998	3195980;3196241;3196421;3196587;3196757;3196933;3197048	-;-;-;-;-;-;-	816	924	767	771	874	936	1094	1382	1585	6198	5710	8302	1102	1477	1121	1831	2806	2406	384	415	331	942	969	784	1190	828	1263	703	554	597	323	200	343	347	372	301	441	942	855	197	200	266	1601	1422	1181	779	481	519
NCU16807	CM002239.1;CM002239.1;CM002239.1	3197563;3197837;3198095	3197756;3198023;3198097	-;-;-	384	424	376	402	428	475	509	619	863	1586	1753	2562	374	654	525	530	657	604	91	132	109	225	254	251	328	313	484	243	251	232	277	208	151	244	210	213	408	487	415	155	149	294	537	491	282	150	88	172
NCU04488	CM002239.1;CM002239.1;CM002239.1;CM002239.1;CM002239.1	3198491;3198776;3198966;3199142;3199322	3198708;3198896;3199061;3199240;3199426	-;-;-;-;-	639	779	685	624	630	767	857	1288	1439	2505	2750	3822	868	1204	967	977	1262	1159	233	302	291	512	424	386	636	543	775	587	520	495	316	219	215	502	498	395	445	587	472	164	188	268	602	651	431	337	246	358
NCU04487	CM002239.1;CM002239.1;CM002239.1;CM002239.1;CM002239.1;CM002239.1	3200060;3200456;3200651;3200864;3201108;3201285	3200395;3200566;3200794;3200995;3201197;3201380	-;-;-;-;-;-	909	1018	977	868	1684	2083	2616	979	1217	1087	1285	1995	1884	3607	2765	1581	1903	1783	1010	1280	861	1846	1936	1335	1961	1870	2986	806	850	782	828	426	350	732	843	534	1239	1524	1609	415	421	567	1255	1160	896	1039	896	1059
NCU04486	CM002239.1;CM002239.1;CM002239.1;CM002239.1;CM002239.1;CM002239.1	3202945;3202945;3203213;3203213;3203382;3203643	3203141;3203141;3203321;3203321;3203384;3203654	-;-;-;-;-;-	321	517	339	320	338	464	486	342	338	1231	951	1473	640	975	819	663	759	789	341	446	327	509	650	447	505	336	493	220	231	222	185	108	131	101	119	65	143	183	191	126	116	212	220	232	133	246	136	189
NCU04485	CM002239.1	3205558	3207720	+	2163	545	320	281	576	600	672	130	90	444	429	584	518	869	671	1108	963	976	520	411	507	463	372	396	673	517	707	576	526	622	219	180	187	310	222	247	200	303	261	195	181	188	536	549	306	226	255	286
NCU04484	CM002239.1	3208204	3210102	-	1899	0	0	0	0	0	0	0	0	0	0	0	0	0	0	0	1	1	0	0	0	0	0	0	0	0	0	0	0	0	0	0	0	0	0	0	0	1	0	0	0	0	0	0	0	0	0	0
NCU04483	CM002239.1	3211359	3212435	+	1077	1737	1665	1455	1720	2103	2326	556	586	776	815	1103	1746	2717	2232	1131	1222	1114	1110	1213	1010	1553	1556	1161	1379	1178	1776	1313	1318	1433	316	408	300	419	483	370	375	545	666	318	404	559	716	656	454	747	576	794
NCU04482	CM002239.1	3213626	3214261	-	636	296	879	789	165	313	340	387	360	6729	8119	11387	176	232	165	330	409	437	818	995	507	209	207	135	278	166	253	56	74	62	286	63	217	125	93	139	108	922	315	199	170	218	131	147	52	164	106	174
NCU04481	CM002239.1;CM002239.1;CM002239.1	3216773;3217123;3217295	3217043;3217206;3218607	+;+;+	1668	342	418	344	458	580	668	190	194	383	414	604	607	782	726	681	720	706	408	441	307	425	494	290	564	446	639	282	327	325	153	194	151	170	189	163	202	244	189	145	175	216	180	191	113	203	162	196
NCU04480	CM002239.1	3219160	3220242	-	1083	860	921	734	384	817	988	112	113	255	271	374	1133	1939	1631	1697	1974	2080	792	1038	796	795	1051	597	1196	564	1231	1324	1233	1233	116	14	22	83	162	58	222	267	167	84	60	155	143	116	81	700	119	253
NCU04479	CM002239.1;CM002239.1;CM002239.1	3221833;3222102;3222373	3222036;3222296;3223182	+;+;+	1209	8223	8989	7525	4170	6159	7003	5550	5821	4241	4499	6663	8090	14195	12091	6087	7503	6885	5439	5895	5207	5312	6380	4176	7878	5039	8988	6711	7354	7110	1940	1165	1606	1651	1962	1622	1831	2055	1830	1807	1713	2552	3184	2872	1970	4429	2510	3558
NCU04478	CM002239.1;CM002239.1;CM002239.1	3224189;3224628;3224830	3224551;3224734;3226516	+;+;+	2157	45	36	41	49	69	106	23	31	35	48	62	75	206	160	84	61	69	84	66	55	74	119	58	69	59	122	86	80	66	11	7	11	9	5	9	24	42	43	9	12	9	42	36	24	57	25	49
NCU04477	CM002239.1;CM002239.1;CM002239.1	3226901;3227787;3227919	3227509;3227821;3228444	-;-;-	1170	0	0	0	0	0	0	0	1	0	0	0	0	0	1	0	0	0	0	0	0	0	3	0	0	0	0	0	0	0	0	0	0	0	0	0	12	26	44	0	0	0	0	1	0	0	0	1
NCU04476	CM002239.1;CM002239.1	3229362;3229861	3229575;3230795	+;+	1149	0	0	0	0	0	0	0	0	0	0	0	0	0	0	0	0	0	0	0	0	0	0	0	0	1	0	0	0	0	0	0	0	0	0	0	3	1	0	0	0	0	0	0	0	0	0	0
NCU04475	CM002239.1	3232285	3233520	-	1236	21	23	4	29	22	30	27	44	31	33	54	27	36	19	39	34	27	10	16	6	26	26	27	31	29	32	20	24	23	10	38	14	14	10	22	17	25	42	13	11	16	13	9	3	16	16	23
NCU04474	CM002239.1;CM002239.1;CM002239.1	3235762;3236052;3237104	3235975;3237043;3237454	-;-;-	1557	1015	702	639	1122	1510	1823	240	269	126	125	169	1547	2542	1976	942	1029	1111	1026	1382	823	1963	2262	1424	1630	1510	2345	753	816	801	188	112	96	136	174	60	146	221	225	148	163	256	356	345	212	610	451	614
NCU04473	CM002239.1;CM002239.1	3238180;3238886	3238821;3239476	-;-	1233	4345	4648	3851	2826	4021	4472	3053	3202	2316	2244	3324	4424	9549	7983	2131	3435	2469	2767	3035	3173	3401	3626	2158	3892	2421	4089	1856	1775	1789	1792	1153	1342	859	853	759	1637	1833	1774	782	977	986	1079	1128	670	2186	1231	1566
NCU04472	CM002239.1;CM002239.1;CM002239.1;CM002239.1;CM002239.1;CM002239.1;CM002239.1;CM002239.1;CM002239.1;CM002239.1;CM002239.1;CM002239.1;CM002239.1	3241244;3241244;3241516;3241516;3243036;3243195;3243195;3243509;3243509;3244612;3244612;3245538;3245538	3241442;3241442;3242930;3243089;3243089;3243435;3243435;3244538;3244538;3245466;3245466;3247182;3247182	+;+;+;+;+;+;+;+;+;+;+;+;+	5544	8141	8195	8065	4004	5526	7035	5762	6244	3147	2895	4246	8593	14330	12170	5581	6536	6582	5184	6477	5659	8872	9519	6953	9396	4223	8768	5366	5931	5258	1748	1127	1157	2071	2110	1701	3675	4546	3375	1461	1259	1667	2297	2197	1447	7119	3928	4754
NCU04471	CM002239.1	3248441	3249193	+	753	0	6	1	1	3	6	5	4	6	12	10	1	10	5	5	7	4	2	5	3	1	3	4	3	3	2	2	1	3	2	2	0	0	0	0	4	0	1	0	0	0	3	0	1	4	0	2
NCU04470	CM002239.1;CM002239.1;CM002239.1	3250620;3250746;3250990	3250674;3250923;3251578	+;+;+	822	912	818	805	895	1269	1393	697	931	723	832	1247	1123	2310	1837	1033	1125	993	946	945	914	1001	1117	824	1229	988	1451	593	671	583	288	197	224	360	304	328	339	507	411	249	208	286	723	729	410	536	350	490
NCU04469	CM002239.1	3253362	3255395	+	2034	1269	1143	1116	981	1167	1367	1850	1653	3422	3127	4241	1065	2298	1740	1341	1463	1366	1082	1080	1026	1194	1141	905	1259	931	1557	808	996	902	565	520	418	394	342	355	495	545	428	455	380	455	730	692	418	970	848	1043
NCU04468	CM002239.1;CM002239.1;CM002239.1	3256423;3258093;3258261	3258031;3258204;3258444	+;+;+	1905	861	1116	1102	758	1006	1234	1702	1793	2090	2389	3282	799	2004	1424	1191	1310	1376	767	884	814	986	917	740	901	703	1140	804	942	799	422	437	290	337	331	287	485	452	385	427	349	454	643	558	376	917	636	794
NCU04467	CM002239.1;CM002239.1	3260930;3261066	3260935;3261320	+;+	261	38	88	69	105	155	139	172	261	365	452	570	71	103	95	399	532	486	44	66	42	61	50	52	88	80	92	72	56	52	47	22	27	45	51	44	96	114	98	40	23	52	127	113	87	66	57	72
NCU04466	CM002239.1;CM002239.1	3262879;3263202	3263104;3263719	+;+	744	1032	1750	1610	1329	1279	1452	859	768	420	380	638	748	1324	1077	1852	1655	1703	784	755	670	849	1012	737	866	756	1052	1839	2090	2069	479	318	374	153	133	154	497	1174	791	1467	632	533	829	764	498	754	576	689
NCU04465	CM002239.1;CM002239.1	3264886;3266888	3266824;3267180	-;-	2232	631	593	504	615	827	970	283	296	658	663	937	1063	1802	1408	1123	1134	1249	557	664	560	785	835	499	1040	590	1074	674	655	697	335	239	204	288	275	253	348	332	358	254	222	280	293	317	165	432	233	290
NCU16813	CM002239.1	3268270	3268593	-	324	0	0	0	0	0	0	0	0	0	0	0	0	0	0	0	0	0	0	0	0	0	0	0	0	0	0	0	0	0	0	0	0	0	0	0	0	0	0	0	0	0	0	0	0	0	0	0
NCU04464	CM002239.1;CM002239.1	3269555;3270471	3270317;3271861	+;+	2154	37	13	16	6	17	25	10	9	11	5	13	14	47	26	33	20	20	10	22	20	15	21	12	21	10	28	10	10	11	8	3	4	5	5	6	8	12	3	6	5	7	6	6	5	22	8	21
NCU04463	CM002239.1;CM002239.1;CM002239.1	3273610;3274434;3277684	3274377;3277609;3278065	-;-;-	4326	1874	1260	1235	1663	2191	2692	687	605	1657	1605	2314	2351	4353	3758	2724	2974	3145	1944	2090	1826	2165	2276	1679	2773	1564	3050	1545	1603	1644	603	481	365	871	835	753	710	793	561	442	385	480	1068	1049	634	1064	853	944
NCU04462	CM002239.1;CM002239.1	3279273;3280199	3280127;3280342	-;-	999	2714	2531	2054	2151	2777	3312	1210	1421	2821	3326	4764	3338	5645	4541	2424	2757	2681	1890	1890	1835	2232	2221	1547	2943	2278	3454	1616	1639	1794	999	725	658	1281	1304	1055	1061	999	967	636	690	772	1071	992	683	1225	1080	1189
NCU04461	CM002239.1;CM002239.1	3280930;3281064	3280995;3281525	+;+	528	1599	1144	1014	1039	1398	1605	357	469	866	1047	1536	2107	3560	2793	1896	2016	1965	1088	1279	1202	1203	1336	910	1832	1312	1946	1121	1025	1249	530	375	341	467	518	380	597	485	592	314	438	622	751	748	474	558	344	440
NCU04460	CM002239.1;CM002239.1;CM002239.1;CM002239.1	3281743;3282038;3282902;3283026	3281966;3282839;3282953;3283126	-;-;-;-	1179	1710	1265	1090	1276	1385	1614	633	617	757	721	1077	1549	1908	1683	1611	1709	1624	1088	1184	863	1136	1201	836	1218	1083	1633	693	647	697	335	270	347	344	406	336	192	494	320	309	291	337	684	604	457	600	517	587
NCU04459	CM002239.1;CM002239.1	3284688;3285029	3284780;3286504	+;+	1569	852	887	823	995	1288	1461	1194	1350	947	928	1327	1685	2718	2346	1440	1480	1567	1143	1357	1085	1286	1370	871	1480	1157	1802	948	1028	1079	513	324	396	405	488	376	414	605	494	355	323	408	636	639	346	644	468	642
NCU04457	CM002239.1;CM002239.1	3289782;3290616	3290558;3292235	+;+	2397	596	530	469	605	981	1145	431	421	823	870	1156	855	2222	1882	1137	1200	1236	711	649	683	810	854	587	879	584	1146	637	637	627	272	193	149	249	235	268	258	274	206	173	178	129	431	442	326	419	272	333
NCU10270	CM002239.1;CM002239.1;CM002239.1	3293793;3294041;3294769	3293887;3294644;3294942	+;+;+	873	475	531	521	516	685	767	273	318	857	1007	1454	760	1363	1007	1264	1190	1056	503	446	453	655	621	467	526	507	694	426	439	515	186	242	180	275	242	195	199	281	227	152	176	183	306	251	152	333	238	296
NCU04456	CM002239.1	3296039	3297943	-	1905	564	628	510	300	593	691	289	228	401	421	657	661	1428	1113	1110	1006	1117	537	604	485	507	570	336	765	392	657	295	297	299	220	139	112	261	266	178	175	238	176	127	119	166	299	290	191	350	231	249
NCU04455	CM002239.1	3301728	3303833	-	2106	134	122	145	162	171	272	46	48	171	207	269	165	406	311	290	178	280	206	185	216	226	210	146	268	124	303	212	215	222	73	62	34	133	79	145	62	100	67	28	42	34	122	128	69	63	77	96
NCU04454	CM002239.1;CM002239.1;CM002239.1	3304686;3304867;3305613	3304756;3305548;3306659	+;+;+	1800	1970	1893	1696	1514	2045	2711	1250	1348	1892	2110	3177	2495	5030	3896	1786	2075	2036	1737	1629	1453	1968	1801	1380	2325	1825	2862	1815	1801	1960	1098	985	597	1045	992	902	806	667	678	625	661	987	1061	1012	675	1010	754	1009
tol	CM002239.1;CM002239.1	3307245;3308135	3308040;3310473	+;+	3135	576	424	337	338	402	447	381	376	282	284	383	467	826	628	891	731	841	394	428	371	469	549	406	534	299	544	194	232	257	213	188	139	137	146	119	218	251	201	149	126	215	236	227	150	319	191	250
mig-3	CM002239.1	3311430	3312569	-	1140	3586	4459	4025	3530	4118	4881	976	1148	3783	3714	4840	2828	5957	4692	5794	4845	5062	1971	2031	1764	2393	2189	1955	2766	2684	3780	1425	1751	1736	1023	1895	1207	1202	1221	1279	1177	1754	1457	708	854	916	1951	1875	1183	1686	1201	1436
NCU04451	CM002239.1;CM002239.1;CM002239.1;CM002239.1	3314054;3315064;3315230;3315749	3314989;3315137;3315648;3316683	-;-;-;-	2364	868	684	604	239	389	500	1021	1055	891	802	1110	383	959	793	341	471	497	364	518	508	265	317	244	437	250	492	261	327	239	148	73	76	44	66	34	105	119	76	85	53	104	180	178	119	822	310	565
NCU10500	CM002239.1;CM002239.1	3317778;3318093	3317994;3318538	-;-	663	4819	5228	4257	1476	2649	2843	4370	3986	4680	4152	6019	2024	4826	4092	970	1850	1461	1924	2027	2139	1513	1484	1319	1575	1140	2128	977	1290	835	613	306	511	635	577	412	433	808	590	318	350	550	676	558	390	2589	1149	1911
NCU04450	CM002239.1;CM002239.1	3319591;3320199	3320125;3321637	+;+	1974	931	1056	916	496	668	773	418	394	727	631	932	875	1491	1253	2589	2229	2392	567	678	589	643	712	518	872	555	965	533	598	583	225	196	158	205	201	198	335	538	511	139	171	206	242	246	169	726	304	447
NCU04449	CM002239.1;CM002239.1	3322161;3323405	3323341;3323891	-;-	1668	518	770	657	575	468	657	851	811	328	314	487	810	1398	1069	610	628	676	492	648	478	715	661	537	909	730	925	691	699	728	404	342	349	353	291	341	422	472	337	510	289	494	378	359	222	156	264	251
NCU04448	CM002239.1;CM002239.1;CM002239.1	3324840;3325037;3325196	3324927;3325122;3326722	+;+;+	1701	3522	3809	3409	3890	4670	5612	2797	3430	3315	3644	5141	4899	7923	6883	5326	5750	5577	3455	3703	3446	4282	3890	3170	4999	4170	5953	2859	2879	2905	1614	1512	1661	1811	1729	1673	1291	1996	1642	1441	1313	1546	2616	2579	1621	2243	2217	2609
NCU04447	CM002239.1;CM002239.1	3327887;3328098	3327972;3328350	+;+	339	2	1	0	2	1	1	0	2	2	3	3	2	1	1	1	3	4	2	1	2	0	0	4	0	2	1	4	0	2	4	3	0	3	1	0	0	3	2	0	2	2	0	1	2	0	0	0
NCU04446	CM002239.1;CM002239.1;CM002239.1	3329257;3329928;3330458	3329814;3330364;3331055	+;+;+	1593	422	512	445	756	737	760	513	580	166	166	212	840	1021	869	275	380	302	353	626	584	1177	1192	882	671	692	941	336	354	359	212	168	141	272	284	261	314	485	493	352	265	318	249	243	165	421	299	277
NCU04445	CM002239.1;CM002239.1;CM002239.1;CM002239.1;CM002239.1	3331578;3331994;3332085;3332264;3332887	3331914;3332024;3332175;3332821;3335523	-;-;-;-;-	3654	3	3	2	1	1	1	3	2	8	4	4	1	7	4	1	1	2	3	2	0	2	2	2	5	0	0	0	1	1	2	1	1	1	0	0	26	33	36	0	0	0	0	0	1	6	0	1
NCU04444	CM002239.1;CM002239.1	3337030;3340594	3340535;3342631	-;-	5544	2092	1620	1734	1216	1842	2116	1394	1286	1133	1137	1631	1913	4828	4097	1662	2133	2022	1676	1707	2033	1897	2157	1549	1969	1340	2607	1348	1399	1352	466	281	259	385	439	365	541	584	342	352	279	358	756	747	526	1706	865	1183
NCU04443	CM002239.1;CM002239.1	3345366;3345979	3345877;3346831	+;+	1365	4404	4739	4122	3877	4505	5321	6025	5967	2281	2357	3200	4136	7557	5844	3702	4240	3807	3754	4517	3708	5168	4586	4151	3967	4138	5508	1311	1553	1355	1136	1262	1197	1228	1240	1023	1156	2163	1870	900	984	1216	1949	1806	1267	3696	2709	3652
NCU04442	CM002239.1;CM002239.1;CM002239.1;CM002239.1	3347239;3347720;3348262;3348846	3347651;3348170;3348496;3348874	-;-;-;-	1128	3400	6335	5282	4265	4861	5895	6270	5921	5682	5543	8064	4149	9003	7496	3790	4807	4182	4121	4955	4716	5536	5314	4131	4730	4646	6817	1957	2014	1938	2536	1617	1747	1288	1352	1086	1563	2879	1776	1534	1392	2071	1775	1614	1124	3569	2624	3401
NCU04440	CM002239.1	3352292	3355351	+	3060	201	151	137	219	227	305	214	177	406	385	624	272	507	398	416	458	408	268	250	228	216	201	167	303	218	358	198	207	203	80	43	60	96	76	80	64	91	89	44	45	74	156	142	77	109	103	155
NCU04439	CM002239.1;CM002239.1	3356123;3356347	3356269;3358671	+;+	2472	271	226	216	356	381	458	82	93	291	306	427	338	636	536	605	549	542	355	267	306	329	258	241	394	318	448	219	236	252	147	146	143	189	148	178	132	225	182	90	116	99	290	300	169	122	114	93
NCU04438	CM002239.1;CM002239.1;CM002239.1;CM002239.1	3360908;3361021;3361376;3361598	3360937;3361304;3361389;3361671	+;+;+;+	402	0	0	1	0	0	0	1	0	3	0	1	0	0	0	0	0	0	0	0	0	0	0	0	0	0	0	0	0	0	0	0	0	0	0	0	4	7	3	0	0	0	0	0	0	0	0	0
NCU04437	CM002239.1;CM002239.1	3363044;3364437	3364370;3364945	+;+	1836	369	232	173	197	254	272	229	268	638	667	971	337	443	386	961	918	969	191	193	177	308	257	226	277	202	334	158	165	152	105	83	51	114	144	92	139	150	146	60	90	88	100	88	61	162	125	140
NCU10965	CM002239.1;CM002239.1	3365254;3365787	3365720;3366477	-;-	1158	222	189	173	212	307	358	286	322	1425	1370	1981	231	522	410	387	527	475	198	215	215	316	340	238	298	178	302	160	147	118	57	33	38	97	110	107	336	412	384	53	81	99	147	164	107	194	108	168
NCU04436	CM002239.1;CM002239.1	3367096;3367755	3367693;3368071	+;+	915	614	413	386	487	736	795	476	545	2450	2671	4254	554	1203	945	555	708	710	520	478	486	627	676	555	664	363	673	291	259	301	217	78	103	224	329	224	1058	1252	1140	102	189	290	306	309	149	419	182	365
NCU04435	CM002239.1;CM002239.1;CM002239.1;CM002239.1	3368677;3369748;3369936;3370097	3369688;3369860;3370036;3370481	-;-;-;-	1611	813	677	557	1191	1530	1692	726	930	296	248	372	1230	1665	1274	854	1062	938	1239	1293	1130	2078	1692	1491	1197	1328	2073	1593	1711	1951	772	2064	835	354	369	287	720	474	633	324	736	1120	606	588	393	637	753	735
cys-14	CM002239.1;CM002239.1;CM002239.1;CM002239.1;CM002239.1;CM002239.1	3376782;3377135;3377282;3377391;3377996;3378947	3377060;3377214;3377332;3377923;3378858;3379600	+;+;+;+;+;+	2460	7303	8121	7536	5548	6823	7815	5357	5388	1629	1779	2661	3990	9633	7897	5027	4627	3905	5330	3707	5091	3800	3046	2962	5394	4701	8069	1340	1536	1384	3059	2925	3054	2308	1670	1971	3789	4183	3372	2070	2515	2742	3794	3571	2348	5670	4957	5458
NCU04432	CM002239.1	3381220	3381759	+	540	0	0	0	2	0	0	0	0	0	0	0	0	2	0	0	1	0	1	0	0	0	0	0	0	0	0	1	0	0	0	0	0	0	0	1	0	2	2	0	0	0	0	0	0	0	0	0
NCU04431	CM002239.1;CM002239.1	3383715;3383861	3383798;3384640	-;-	864	138	94	76	71	105	110	76	65	206	170	266	179	251	204	260	231	246	138	136	132	140	105	112	159	86	140	23	22	15	44	30	36	22	35	20	47	61	45	18	36	54	69	64	30	100	71	102
NCU04430	CM002239.1;CM002239.1	3388342;3388931	3388869;3389929	-;-	1527	643	1439	1300	2678	3299	3878	2372	2527	1423	1473	2095	1107	1963	1660	968	1003	1004	938	1278	858	2925	2008	2238	1065	2613	3032	1839	2100	2070	2015	1323	1277	776	608	722	659	1154	917	678	916	1422	1428	1262	772	1010	1441	1881
NCU04429	CM002239.1;CM002239.1	3392076;3393814	3393713;3393849	-;-	1674	500	635	552	561	881	1037	371	393	643	750	1117	851	1685	1488	1433	1471	1354	689	700	610	582	688	456	896	601	968	434	469	494	227	155	175	325	340	322	199	333	200	169	181	180	380	348	189	352	193	292
NCU04428	CM002239.1;CM002239.1	3395284;3395517	3395436;3397841	+;+	2478	447	387	394	422	614	792	254	231	809	750	1117	701	1560	1187	587	637	739	559	600	543	546	646	466	794	478	777	479	531	539	228	161	143	218	202	196	247	348	292	131	152	152	310	341	220	435	212	256
NCU04427	CM002239.1;CM002239.1;CM002239.1;CM002239.1;CM002239.1;CM002239.1	3399143;3399928;3401035;3401808;3401966;3402123	3399870;3400977;3401681;3401893;3402058;3402176	-;-;-;-;-;-	2658	1966	2207	2067	1690	2507	3041	1946	1950	4507	4868	7060	2404	5864	4905	4169	4087	4252	2283	2311	2301	2134	2116	1607	2748	1682	3168	1494	1526	1477	944	702	709	964	908	799	793	932	765	578	556	736	1463	1470	904	1386	938	1256
div-4	CM002239.1;CM002239.1;CM002239.1	3403346;3403483;3404596	3403431;3404536;3404628	+;+;+	1173	722	559	518	447	625	774	516	591	808	910	1127	970	2009	1458	846	934	893	799	751	799	630	729	474	826	539	1052	420	481	468	243	154	175	210	225	193	194	257	256	105	156	198	333	352	181	336	237	265
NCU04425	CM002239.1;CM002239.1	3406592;3407373	3406752;3409548	+;+	2337	402	517	399	370	488	631	380	263	721	662	909	522	1031	803	835	1025	862	408	445	416	530	535	398	613	443	698	371	352	374	202	142	133	185	158	114	229	207	175	150	131	187	230	256	135	391	269	329
NCU04424	CM002239.1;CM002239.1;CM002239.1;CM002239.1;CM002239.1;CM002239.1;CM002239.1;CM002239.1	3410234;3410350;3410509;3410726;3410979;3411835;3412080;3412233	3410269;3410415;3410659;3410911;3411681;3412010;3412113;3412317	-;-;-;-;-;-;-;-	1437	347	248	172	105	141	181	159	171	358	403	554	167	321	283	286	329	309	205	155	153	145	199	173	206	146	202	126	148	96	77	43	48	48	60	64	70	82	77	26	45	61	97	98	53	141	81	90
NCU04423	CM002239.1;CM002239.1;CM002239.1	3414244;3415443;3416280	3415383;3415850;3417848	-;-;-	3117	545	469	415	387	494	594	307	277	486	447	731	627	1304	1040	685	787	748	490	584	513	476	563	394	716	420	801	427	412	434	208	137	110	223	197	178	209	223	183	121	126	140	312	267	211	324	212	293
anx14	CM002239.1;CM002239.1;CM002239.1;CM002239.1;CM002239.1	3419923;3419923;3420286;3420286;3421441	3420210;3420210;3421376;3421722;3421480	-;-;-;-;-	1725	1808	1994	1786	1000	1516	2124	816	802	4433	5096	7790	1204	4452	3396	859	2621	862	1117	785	1143	885	1108	613	1221	724	1365	562	635	534	473	371	267	409	314	290	492	376	401	146	312	413	549	512	327	675	372	427
NCU04420	CM002239.1;CM002239.1;CM002239.1;CM002239.1	3422259;3422350;3422743;3422900	3422287;3422518;3422838;3422962	+;+;+;+	357	11	5	10	6	6	14	8	15	19	37	42	9	29	14	6	13	10	12	2	10	11	11	10	8	2	14	13	18	11	7	0	2	1	2	0	2	5	6	1	0	1	8	8	5	5	4	9
NCU16817	CM002239.1	3423460	3424170	+	711	514	569	607	335	503	613	482	427	897	1021	1488	360	966	740	475	733	505	317	265	347	324	302	244	404	253	457	247	317	285	143	107	104	210	182	186	113	150	139	71	101	79	399	355	207	252	226	229
NCU16818	CM002239.1	3424544	3425086	+	543	250	252	245	105	174	216	188	219	359	377	550	103	404	301	171	176	195	168	131	129	160	161	116	177	76	247	116	143	117	44	24	27	66	57	67	35	54	39	22	29	13	87	100	73	141	91	81
NCU04419	CM002239.1;CM002239.1	3426713;3427632	3427500;3428205	+;+	1362	1652	2868	2337	727	1256	1439	521	536	1180	1253	1767	943	2200	1862	12605	15648	14018	946	819	856	812	809	626	1262	895	1546	561	743	580	229	163	151	365	348	328	205	322	284	153	158	148	1202	1069	655	1310	599	837
NCU04418	CM002239.1;CM002239.1;CM002239.1;CM002239.1	3432298;3433524;3433678;3434004	3433460;3433614;3433941;3434225	-;-;-;-	1740	1136	1013	864	989	1313	1547	615	592	938	913	1282	1500	2126	1811	1338	1404	1448	895	961	843	1029	1124	748	1136	1002	1465	589	547	565	418	393	280	396	489	283	270	340	347	235	311	281	505	451	313	539	458	604
NCU04417	CM002239.1;CM002239.1;CM002239.1	3438824;3439268;3439934	3439205;3439846;3439956	+;+;+	984	0	0	0	0	0	1	0	0	0	0	0	0	0	0	0	1	0	0	0	1	0	0	0	1	0	0	0	0	0	0	0	0	0	0	0	3	8	0	0	0	1	0	0	0	1	0	0
NCU04416	CM002239.1;CM002239.1;CM002239.1;CM002239.1;CM002239.1;CM002239.1;CM002239.1	3444040;3444040;3444395;3444395;3444697;3444853;3444853	3444302;3444302;3444633;3444765;3444765;3444908;3444908	+;+;+;+;+;+;+	690	389	647	537	295	457	487	253	378	1741	2486	3481	316	665	598	174	258	198	318	241	284	336	373	260	351	281	460	167	201	161	99	54	85	103	113	99	114	94	100	40	75	32	151	124	83	172	158	204
NCU04415	CM002239.1;CM002239.1;CM002239.1;CM002239.1;CM002239.1;CM002239.1;CM002239.1;CM002239.1;CM002239.1;CM002239.1	3446966;3446966;3447300;3447300;3448137;3448137;3448379;3448379;3448803;3448803	3447244;3447244;3448082;3448082;3448318;3448318;3448741;3448741;3448881;3448881	-;-;-;-;-;-;-;-;-;-	1686	10931	8520	7679	7966	12187	15014	1125	1157	283	233	325	14277	26893	20900	6626	7549	7947	10253	11890	9246	12190	13853	8835	14177	10328	18847	6722	6954	6732	2352	801	577	2003	2796	1402	2238	2604	2521	1395	1588	2500	3997	3906	2425	7647	3864	6259
rpt-5	CM002239.1;CM002239.1;CM002239.1;CM002239.1	3451270;3451350;3452050;3452545	3451290;3451984;3452465;3452855	-;-;-;-	1383	4639	4925	4698	4427	6302	7731	6201	8427	5273	6439	9654	6517	14876	11741	7015	7452	7066	4903	5502	4699	5882	6123	4418	7015	5182	8115	4521	4600	4630	1655	1329	1642	2613	2865	2234	1548	2373	2254	1299	1355	1903	2714	2718	1609	3069	2194	2954
NCU04413	CM002239.1;CM002239.1;CM002239.1	3453587;3453693;3453928	3453641;3453854;3454430	-;-;-	720	779	850	742	838	920	1012	1228	1238	1259	1143	1588	1055	1745	1452	854	999	909	745	786	686	852	893	637	730	633	1034	419	447	490	412	393	443	317	333	311	313	380	342	313	297	437	534	480	338	482	503	603
NCU04412	CM002239.1	3455644	3456687	-	1044	929	697	548	951	948	1124	731	555	831	718	1111	1161	1382	1197	4394	4179	3797	868	890	862	971	793	754	1038	967	1158	548	506	602	396	409	388	587	502	392	375	514	567	292	335	359	598	486	419	492	564	556
trp-4	CM002239.1;CM002239.1	3457363;3457826	3457716;3458782	+;+	1311	1362	1924	1641	1109	1230	1400	2415	2365	1692	1799	2585	1095	1896	1486	1032	1189	1038	914	894	784	896	919	764	972	956	1297	850	975	924	716	610	733	520	429	494	480	814	627	1010	700	786	987	870	660	616	685	760
NCU04410	CM002239.1	3459158	3461680	-	2523	4050	6212	5862	1664	2430	3280	2812	2913	2662	3038	4505	1714	5645	4635	1587	2264	1543	1861	1427	1716	1482	1638	1228	1970	1101	2056	1849	1978	1834	699	408	518	949	794	844	994	927	809	492	521	416	1104	1042	666	1236	816	1065
NCU04409	CM002239.1	3463136	3463759	+	624	376	482	391	311	378	468	221	260	176	270	378	469	819	593	638	696	708	287	291	290	274	310	162	473	257	408	482	390	537	195	155	147	163	104	162	176	213	198	131	159	156	307	272	159	136	84	116
NCU04408	CM002239.1;CM002239.1;CM002239.1;CM002239.1;CM002239.1;CM002239.1	3463790;3464332;3464528;3464697;3464819;3465013	3464277;3464460;3464629;3464759;3464960;3465156	-;-;-;-;-;-	1068	167	113	118	202	208	269	71	65	92	90	134	265	417	352	506	445	515	159	211	208	222	269	174	262	158	276	106	122	146	65	51	53	85	91	78	69	85	75	40	72	74	136	104	63	80	61	47
NCU04407	CM002239.1;CM002239.1;CM002239.1	3465653;3465919;3467108	3465775;3467038;3467274	+;+;+	1410	375	367	329	348	330	455	374	356	251	316	482	300	568	465	1180	1013	1036	264	248	261	300	278	206	293	283	373	125	113	131	128	125	125	199	155	172	119	214	156	148	104	96	264	281	164	173	183	212
NCU04406	CM002239.1;CM002239.1;CM002239.1	3468065;3468203;3468651	3468131;3468560;3469395	-;-;-	1170	1223	1215	1222	1142	1580	1699	1744	2039	1722	1745	2375	1578	3023	2354	1154	1287	1267	1331	1424	1314	1620	1655	1208	1743	1226	2168	1391	1483	1540	412	278	373	554	600	585	311	566	444	299	292	292	916	920	558	798	832	1070
NCU04405	CM002239.1;CM002239.1;CM002239.1;CM002239.1;CM002239.1;CM002239.1	3471592;3471795;3471945;3472068;3472247;3472352	3471732;3471882;3472008;3472163;3472284;3472389	-;-;-;-;-;-	465	1647	1676	1639	1651	2234	2602	706	968	2037	2703	3733	2615	5009	3994	1547	1719	1924	1613	1756	1619	1857	1994	1640	2607	1626	2689	1433	1365	1506	946	725	603	569	572	542	1145	1085	1230	661	752	1205	1012	1008	591	944	539	781
NCU04404	CM002239.1;CM002239.1;CM002239.1	3473193;3473560;3476051	3473494;3475982;3476199	+;+;+	2874	4417	4977	4395	4319	5703	7500	3081	3184	5316	5981	8871	6289	13423	10818	5874	6160	5821	4403	5011	4596	4773	4853	3710	6298	4601	7475	2805	2889	2956	1562	1510	1237	2556	2605	2347	1463	1816	1445	1314	1325	1758	2268	2166	1482	2683	2221	2643
NCU04403	CM002239.1;CM002239.1;CM002239.1	3477636;3477841;3478680	3477758;3478590;3478829	-;-;-	1023	80	74	37	36	88	115	114	77	80	77	82	95	148	118	51	87	62	87	103	53	87	104	71	107	51	116	36	33	34	8	12	18	27	27	16	10	29	12	16	17	8	88	83	57	74	84	98
NCU16819	CM002239.1	3479607	3479954	+	348	0	0	0	1	0	0	0	0	2	0	0	0	0	0	0	0	0	1	0	0	2	0	0	0	0	0	0	0	0	0	0	0	0	0	0	0	0	0	0	0	0	0	0	0	0	0	0
dim-5	CM002239.1;CM002239.1	3481012;3482045	3481959;3482092	-;-	996	206	172	132	139	221	244	78	88	88	110	149	247	457	366	504	466	467	153	185	160	171	226	142	272	166	245	175	168	190	59	32	25	73	71	54	105	152	127	33	40	47	101	107	67	108	78	83
NCU10110	CM002239.1	3482716	3484065	-	1350	5	3	4	14	17	18	17	28	16	20	25	6	9	9	17	8	21	15	9	5	6	5	7	8	7	18	4	2	3	8	11	1	0	0	0	1	5	3	1	7	2	13	8	5	4	11	10
NCU04401	CM002239.1	3485050	3485916	+	867	183	99	61	95	87	111	157	144	317	254	348	180	199	158	189	203	217	128	127	91	144	145	129	132	93	140	102	119	104	79	61	56	38	33	26	96	80	78	63	57	66	95	60	55	108	104	113
NCU04400	CM002239.1	3486723	3488507	-	1785	0	0	0	0	0	0	0	0	0	2	1	0	0	0	0	0	1	0	0	0	0	0	0	0	0	0	0	0	1	0	0	0	0	0	0	0	0	1	0	0	0	0	0	0	0	0	0
NCU10107	CM002239.1;CM002239.1	3489090;3489254	3489140;3489724	+;+	522	0	1	0	1	0	0	0	1	1	0	1	0	0	1	0	0	0	0	0	0	0	0	0	0	0	0	0	1	0	0	0	0	0	0	0	0	0	0	0	0	0	0	0	0	0	0	0
NCU10106	CM002239.1	3490861	3491763	+	903	18	8	7	4	9	9	18	29	31	27	41	12	13	18	78	52	58	15	12	9	16	11	5	14	8	9	23	21	19	7	9	8	7	3	13	17	13	18	6	8	13	5	5	4	4	7	12
NCU04398	CM002239.1;CM002239.1	3492900;3493748	3493657;3493976	+;+	987	2	0	0	0	0	3	2	0	0	0	0	3	2	1	0	0	0	2	0	2	1	5	0	0	1	3	2	1	2	0	0	0	0	0	0	29	13	37	0	0	1	0	0	0	1	0	0
NCU04397	CM002239.1;CM002239.1	3495637;3496724	3496652;3497711	-;-	2004	0	0	0	0	0	0	2	0	0	0	2	1	0	0	0	0	0	0	0	1	2	5	4	0	0	0	0	0	0	0	1	0	0	0	0	8	10	20	0	0	0	0	0	0	0	0	0
NCU04396	CM002239.1;CM002239.1;CM002239.1;CM002239.1;CM002239.1;CM002239.1	3499421;3500182;3500358;3500786;3500961;3501243	3500077;3500293;3500719;3500892;3501180;3501593	+;+;+;+;+;+	1809	0	0	0	0	0	0	1	0	0	0	1	1	1	1	0	0	2	0	0	0	7	4	1	2	0	0	0	1	1	0	0	0	0	0	0	17	44	37	0	0	0	0	0	0	3	0	0
neg-1	CM002239.1	3501899	3503341	-	1443	1066	1196	961	297	515	541	540	570	438	514	658	868	1162	975	2112	2216	2336	334	393	342	294	506	231	677	267	509	728	510	594	223	59	92	177	225	159	1186	879	755	214	151	298	357	326	233	428	118	154
NCU04394	CM002239.1;CM002239.1;CM002239.1	3505045;3506720;3507372	3506635;3507122;3507378	+;+;+	2001	0	0	0	0	1	0	1	0	0	3	1	0	0	0	0	0	0	0	0	0	0	0	0	0	0	0	0	0	1	0	0	0	0	0	0	0	2	0	0	0	0	0	0	0	0	0	0
NCU04393	CM002239.1	3508055	3509026	+	972	22	22	13	17	16	28	23	30	24	36	38	23	14	42	5	10	8	15	22	26	20	14	15	29	20	21	67	60	35	7	5	12	4	5	3	25	61	63	10	5	12	12	13	17	27	11	27
NCU04392	CM002239.1;CM002239.1	3509518;3510095	3509986;3510813	-;-	1188	10	12	6	7	13	13	15	21	30	27	39	22	18	23	32	25	38	14	8	6	13	17	14	17	18	17	14	22	19	9	7	17	3	2	1	10	17	7	19	11	14	12	9	3	7	1	6
NCU04391	CM002239.1;CM002239.1;CM002239.1	3513374;3514457;3515197	3514386;3515124;3515597	-;-;-	2082	1	1	0	2	2	4	5	6	9	6	6	2	5	2	13	18	15	0	2	3	1	1	3	7	1	3	1	3	9	1	0	4	3	3	1	9	8	2	0	2	0	4	0	1	4	0	2
col-22	CM002239.1;CM002239.1;CM002239.1;CM002239.1;CM002239.1;CM002239.1;CM002239.1;CM002239.1;CM002239.1;CM002239.1;CM002239.1;CM002239.1	3520151;3520151;3520151;3520740;3520740;3520740;3520966;3520966;3520966;3521506;3521506;3521506	3520653;3520653;3520653;3520767;3520767;3520767;3521448;3521448;3521448;3523035;3523035;3523035	+;+;+;+;+;+;+;+;+;+;+;+	2544	657	499	473	518	745	881	587	509	924	866	1324	710	1383	1140	2508	2460	2693	564	517	518	567	587	442	767	532	939	518	514	478	299	193	222	233	252	168	216	199	172	150	190	210	607	551	362	489	402	391
set-4	CM002239.1	3526046	3528892	-	2847	1763	1915	1774	1513	2006	2560	1433	1347	2149	2012	3018	2153	4941	4007	3112	3188	3355	1955	1969	1777	2407	2457	1810	2774	1409	3006	2005	1977	2060	780	571	522	777	842	723	789	864	631	557	558	565	1145	1116	755	1171	812	946
NCU04388	CM002239.1;CM002239.1;CM002239.1	3533701;3533970;3534277	3533903;3534186;3534390	+;+;+	534	5430	4815	4273	4719	5644	6495	4962	6176	5812	5992	8610	6843	11622	9257	3894	4814	4377	4093	4427	4063	5400	5709	4145	6052	5064	7670	3959	4138	4207	2259	1907	1600	2008	2119	1784	2522	2137	2838	1480	1857	2226	2140	2166	1240	2420	1927	2575
vma-7	CM002239.1;CM002239.1;CM002239.1;CM002239.1	3534822;3535058;3535262;3535354	3534962;3535195;3535297;3535413	-;-;-;-	375	2062	1972	1813	2116	2591	2961	2029	2388	1845	2010	3019	2446	5034	4080	1809	2081	2052	1715	1738	1614	1728	1792	1335	2066	1917	2643	917	962	991	880	753	627	917	974	819	843	964	1070	662	750	1068	1046	1058	613	787	675	979
NCU04386	CM002239.1;CM002239.1	3536153;3536490	3536416;3537791	+;+	1566	102	133	95	201	215	275	107	71	214	203	324	263	502	384	438	431	430	194	217	183	223	203	118	284	189	288	163	173	209	94	76	45	70	80	82	86	120	101	58	63	98	91	103	82	88	46	63
leu-2	CM002239.1;CM002239.1;CM002239.1	3538551;3540815;3540966	3540683;3540889;3541097	-;-;-	2340	2557	2843	2472	3999	4419	5858	779	729	1872	1823	2721	4890	5549	4450	2433	2789	2715	4272	4235	3568	4968	3754	3394	5031	5199	6810	3079	3103	3229	1481	1832	1238	2442	2720	2173	1673	1719	1524	906	1370	1244	2700	2372	1714	1422	1208	1421
NCU04384	CM002239.1;CM002239.1	3543168;3545798	3545734;3546335	-;-	3105	0	0	2	2	2	2	0	0	6	4	5	1	5	0	0	3	0	0	1	0	1	2	0	1	4	0	5	0	0	3	2	0	1	0	2	0	2	0	0	0	0	0	1	0	2	0	0
NCU04383	CM002239.1;CM002239.1;CM002239.1;CM002239.1;CM002239.1;CM002239.1;CM002239.1	3547304;3547304;3547862;3547862;3548639;3550082;3550082	3547798;3547798;3549998;3548572;3549998;3550518;3550557	-;-;-;-;-;-;-	3108	508	612	551	389	664	805	265	291	449	451	665	755	1581	1312	1248	1490	1389	603	535	495	718	778	478	930	448	980	738	716	729	267	131	138	182	190	171	315	289	230	199	166	222	384	381	257	380	185	272
NCU04382	CM002239.1	3552679	3554733	+	2055	489	661	603	558	736	885	352	362	1060	1249	1728	694	1801	1459	627	1147	607	625	554	554	589	756	468	776	490	900	627	617	591	315	202	188	244	249	187	472	439	311	143	176	225	320	291	160	302	242	275
NCU04381	CM002239.1;CM002239.1;CM002239.1	3555090;3556507;3556749	3555907;3556668;3556842	-;-;-	1074	105	110	91	142	142	157	110	113	170	199	259	176	280	253	153	162	188	102	95	117	151	183	139	107	117	148	110	105	115	124	110	68	49	44	42	110	82	77	88	80	126	93	99	69	87	68	78
NCU04380	CM002239.1;CM002239.1;CM002239.1	3559254;3560207;3561407	3560145;3561342;3561499	+;+;+	2121	3720	4411	3857	3375	4275	5594	1956	2067	3113	3569	5252	3897	8236	6706	7529	6709	7298	3269	3382	3159	3918	3931	2934	5057	3583	5457	2444	2353	2566	1530	1552	1042	1868	1779	1696	1289	1783	1242	1305	1285	1594	2207	2086	1346	2078	2071	2025
cse-1	CM002239.1;CM002239.1;CM002239.1;CM002239.1	3563466;3563734;3564224;3564620	3563645;3564029;3564309;3564630	-;-;-;-	573	1693	1313	1188	1583	1851	2134	1265	1167	2181	1999	2698	2063	4066	3307	1662	2231	1805	1632	1545	1661	1941	2036	1363	1971	1568	2377	1265	1252	1416	525	445	453	664	569	598	457	649	688	346	448	347	981	977	628	942	824	985
NCU04378	CM002239.1;CM002239.1	3567798;3569707	3569654;3570474	-;-	2625	238	205	222	316	370	435	66	59	149	154	241	426	981	783	541	477	541	288	324	308	293	318	215	463	267	471	302	285	329	128	78	55	120	137	99	147	224	180	67	79	61	148	154	101	134	53	81
NCU10761	CM002239.1;CM002239.1;CM002239.1;CM002239.1	3574180;3574399;3574657;3574919	3574334;3574586;3574858;3575417	+;+;+;+	1044	49	32	20	23	29	32	20	38	67	67	99	44	67	61	59	56	51	35	47	39	40	49	36	38	26	51	23	29	25	11	13	16	8	8	7	18	16	13	6	7	16	15	16	18	35	25	22
NCU10760	CM002239.1	3576494	3578347	+	1854	194	146	172	147	209	244	156	148	203	230	394	289	500	379	361	300	356	210	216	192	212	237	139	287	150	236	147	186	193	119	78	81	81	78	73	111	126	115	59	64	76	81	103	64	96	96	73
NCU10762	CM002239.1;CM002239.1	3578951;3579480	3579394;3580448	+;+	1413	973	1019	908	842	957	1144	744	746	1535	1538	2173	967	1785	1588	1437	1517	1322	701	687	727	993	902	676	947	673	1099	569	611	529	473	478	303	400	336	336	457	404	449	304	288	481	444	426	326	727	519	579
NCU04376	CM002239.1;CM002239.1	3580969;3581263	3581205;3582495	+;+	1470	544	506	517	459	647	752	458	471	635	735	948	627	1109	825	859	872	868	467	421	385	601	524	473	501	382	668	365	353	426	221	193	160	185	153	143	251	273	277	194	181	303	307	318	232	354	300	357
NCU04375	CM002239.1;CM002239.1	3583331;3584397	3584069;3584815	+;+	1158	126	81	69	72	106	103	108	87	148	123	166	124	198	190	181	197	175	154	118	97	145	132	95	147	107	201	81	98	97	39	31	31	37	39	40	53	47	54	38	53	56	83	73	33	58	69	99
NCU04374	CM002239.1;CM002239.1;CM002239.1	3586685;3587757;3588251	3587691;3588104;3588932	-;-;-	2037	154	141	143	82	159	147	161	176	387	434	596	235	386	306	167	209	211	142	205	155	142	175	132	185	68	172	154	157	149	104	73	35	45	58	42	64	107	89	61	56	63	83	92	50	106	43	82
NCU04373	CM002239.1;CM002239.1	3590858;3592465	3592377;3594166	-;-	3222	7663	7749	7306	4631	7773	10300	4107	3279	4596	4511	7319	6953	16532	12988	8360	8065	9389	7692	7587	6819	6986	7521	5110	9057	4366	10648	3509	3861	3766	2014	1146	1027	2635	2695	2191	1598	2205	1108	1200	1077	1330	3808	3819	2466	5059	2859	3698
fkr-3	CM002239.1;CM002239.1;CM002239.1;CM002239.1;CM002239.1;CM002239.1	3603911;3604119;3604262;3604391;3604563;3604711	3604035;3604183;3604322;3604411;3604604;3604738	+;+;+;+;+;+	342	87	142	130	44	82	114	122	152	111	137	217	22	57	30	495	460	454	142	99	86	56	47	46	58	32	41	2	4	3	7	5	8	30	26	16	30	48	25	10	3	9	37	38	26	45	19	37
NCU04370	CM002239.1;CM002239.1;CM002239.1;CM002239.1	3605977;3606092;3606537;3608578	3605982;3606471;3608523;3609312	+;+;+;+	3108	9874	8816	7863	6029	8980	11762	4682	4523	6734	7406	10974	10976	22746	18308	10928	11579	11870	9064	8824	8433	9702	10395	7095	12500	7178	13963	8006	8268	8098	3072	2066	1725	3327	3467	2982	3453	3329	2525	2465	2140	2867	4143	4050	2456	5155	3451	4412
NCU04369	CM002239.1;CM002239.1;CM002239.1;CM002239.1;CM002239.1;CM002239.1	3610452;3610452;3611284;3611284;3611469;3611469	3611221;3611221;3611400;3611400;3612267;3612267	-;-;-;-;-;-	1686	4923	4473	3905	3144	4238	5063	3215	3294	8318	7924	11343	5083	8095	6921	7371	8018	7664	3498	3634	3499	4488	4702	3670	4399	2752	4872	2423	2562	2452	1678	1077	1249	1293	1265	929	2376	3551	2959	1160	1086	1209	1850	1675	1177	3013	1661	2392
NCU04368	CM002239.1;CM002239.1	3613872;3614921	3614851;3615200	+;+	1260	2875	2950	2672	2201	3099	3535	1568	1780	2539	3004	3866	3108	5940	4787	4082	4016	4030	2073	2165	1748	2918	2822	2191	2428	2281	3448	1807	2065	1960	847	692	578	834	850	733	663	953	880	664	641	757	1007	927	651	1748	1303	1650
NCU04367	CM002239.1;CM002239.1;CM002239.1	3615963;3616124;3617560	3616049;3617499;3618007	-;-;-	1911	1	2	0	0	2	0	3	3	0	4	0	0	4	3	0	1	2	2	0	2	0	0	2	0	0	2	0	0	0	0	0	1	0	0	0	0	0	2	0	0	1	0	1	0	0	2	1
NCU04366	CM002239.1;CM002239.1	3621474;3621727	3621560;3622407	-;-	768	0	0	3	0	0	0	0	0	1	0	0	0	0	0	0	0	0	0	0	0	0	0	0	0	0	0	0	0	0	0	0	0	0	0	0	0	1	1	0	0	0	0	0	0	0	0	0
NCU04365	CM002239.1;CM002239.1	3625138;3625377	3625233;3626054	-;-	774	0	0	0	0	0	0	1	0	3	0	0	1	1	0	0	1	0	0	0	1	0	0	0	0	0	0	0	0	0	0	0	0	0	0	0	2	1	6	0	0	0	0	1	0	0	0	0
NCU04364	CM002239.1;CM002239.1	3628276;3628276	3631839;3631839	-;-	3564	487	398	349	415	519	666	369	355	454	539	672	641	1233	965	817	753	797	386	469	446	469	531	375	655	433	740	380	404	411	187	142	113	220	217	188	204	249	210	177	135	165	242	280	137	340	282	331
NCU04363	CM002239.1;CM002239.1	3633182;3635325	3634946;3635632	+;+	2073	955	825	830	713	1100	1450	727	765	1058	1280	1860	1308	3137	2401	2492	2433	2381	975	1012	971	1035	1115	786	1414	892	1539	835	794	891	401	255	220	400	433	342	381	527	345	281	256	284	569	548	348	663	428	549
NCU04362	CM002239.1	3636494	3637627	-	1134	180	207	211	242	255	419	202	242	376	394	610	482	744	567	340	298	349	288	348	275	316	359	203	422	321	460	263	231	296	130	93	119	144	144	129	135	163	167	65	102	106	160	140	103	170	101	121
NCU04360	CM002239.1;CM002239.1	3641069;3641365	3641286;3641851	+;+	705	1610	3390	2896	696	657	777	4846	5056	1620	1691	2507	442	729	562	480	500	424	453	573	530	494	498	431	448	525	538	671	865	739	542	435	560	503	421	572	292	666	466	626	534	439	655	608	382	639	942	878
NCU04359	CM002239.1;CM002239.1;CM002239.1;CM002239.1;CM002239.1;CM002239.1	3642773;3642773;3643306;3643306;3644428;3644428	3643205;3643205;3644316;3644316;3644708;3644708	-;-;-;-;-;-	1725	381	317	305	387	543	594	264	266	612	579	863	463	931	687	648	551	626	353	404	325	512	458	406	404	260	576	274	258	308	163	127	134	177	159	149	134	212	186	102	120	90	239	235	170	221	199	214
NCU04358	CM002239.1;CM002239.1	3646132;3648417	3648303;3648656	+;+	2412	691	452	425	385	519	601	374	380	695	677	950	598	973	784	1203	1132	1130	494	493	468	528	630	413	655	410	755	386	474	407	211	196	147	167	175	145	219	237	249	166	146	182	274	321	189	313	242	336
NCU04357	CM002239.1;CM002239.1	3650311;3651175	3651054;3651261	+;+	831	0	0	0	0	0	0	0	0	0	0	0	0	0	0	0	0	0	0	0	0	0	0	0	0	0	0	0	0	0	0	0	0	0	0	0	5	7	1	0	0	0	0	0	0	0	0	0
NCU04356	CM002239.1;CM002239.1	3651859;3652840	3652719;3652923	+;+	945	1	0	0	0	1	0	2	3	1	0	3	0	1	0	0	0	0	0	0	0	1	0	0	0	1	1	0	0	0	0	0	0	0	0	0	6	15	18	0	0	0	0	0	0	0	0	0
NCU04355	CM002239.1;CM002239.1;CM002239.1	3653985;3655161;3656033	3655104;3655964;3656712	-;-;-	2604	909	885	786	856	1110	1404	1036	986	1689	1599	2420	1294	2429	1762	1473	1597	1561	1010	1056	895	1188	1153	907	1310	938	1585	906	978	1021	442	390	298	426	359	418	514	510	445	426	352	336	632	619	377	802	581	715
NCU16820	CM002239.1;CM002239.1;CM002239.1	3658265;3660528;3660995	3660472;3660649;3661136	-;-;-	2472	10	2	4	3	9	9	7	14	2	6	12	7	21	21	16	11	9	11	8	11	13	6	14	12	8	8	8	6	12	4	2	1	0	3	6	6	5	4	2	0	2	6	1	2	5	9	6
NCU04354	CM002239.1;CM002239.1	3661653;3663487	3663428;3663765	-;-	2055	784	557	483	452	591	737	431	455	803	902	1229	710	1263	1037	1563	1474	1452	628	648	563	779	758	585	851	558	986	514	532	584	133	100	95	268	256	166	158	321	226	122	108	87	315	261	188	421	295	343
NCU04353	CM002239.1;CM002239.1	3664876;3665015	3664976;3667028	+;+	2115	238	189	214	167	210	324	152	151	233	249	359	258	583	406	455	356	370	191	193	152	278	265	217	265	169	277	192	240	252	77	52	63	104	110	88	77	114	98	65	44	61	117	123	61	134	82	127
NCU11050	CM002239.1	3667233	3671339	-	4107	5955	6131	7162	1251	1879	2166	11218	9122	3229	3658	4799	1546	4475	3118	2148	2797	2245	2107	1558	2479	1282	1367	1029	1482	619	1312	1052	1252	1104	985	478	457	502	429	547	1275	1174	998	473	577	591	1023	922	594	1748	708	881
chs-5	CM002239.1;CM002239.1;CM002239.1	3672620;3672724;3678081	3672651;3678008;3678388	-;-;-	5625	7782	8309	7763	5686	8652	10239	11744	10395	10584	10768	15109	7291	20196	16902	5953	7943	7965	9314	9298	11773	9022	8899	6417	10001	5386	11676	7738	7599	7778	2470	1746	1627	2082	1975	1787	2589	3035	1938	1424	1793	2127	3592	3434	2178	7501	3645	5347
NCU04351	CM002239.1;CM002239.1;CM002239.1;CM002239.1;CM002239.1	3680488;3681229;3681477;3681957;3682517	3680544;3681387;3681597;3682079;3682557	-;-;-;-;-	501	9	13	13	9	26	27	25	36	44	49	70	9	50	49	12	48	24	24	16	27	17	25	16	18	6	22	24	21	13	6	0	0	0	2	0	9	12	13	2	5	7	4	2	0	15	0	3
NCU04350	CM002239.1;CM002239.1;CM002239.1	3683750;3684110;3687868	3684051;3687808;3689326	+;+;+	5460	8932	8704	8251	6292	9731	12413	11318	9524	11142	11544	16884	8742	24318	20282	7191	8305	8828	10476	10354	12296	10061	10294	7517	12560	5770	13473	9022	9273	9294	3743	2450	2089	2841	2583	2226	4313	3901	2921	2034	2268	3754	3968	3892	2516	7999	3756	5959
stk-58	CM002239.1;CM002239.1	3689962;3691295	3691234;3691506	-;-	1485	1260	1496	1307	1166	1620	2027	1484	1487	1781	2047	3070	1618	3186	2447	1135	1318	1219	996	1115	1061	1320	1308	932	1519	1184	1730	1202	1215	1279	569	462	507	629	664	643	607	698	712	452	457	423	574	504	386	964	752	836
NCU16822	CM002239.1;CM002239.1;CM002239.1	3692364;3692516;3692697	3692454;3692625;3692843	-;-;-	348	14593	16491	16395	12601	18464	20646	11862	18418	10761	14686	18917	16731	41657	30331	10669	13994	11813	10570	11835	10463	18112	18458	14454	18453	14272	22093	10739	11432	11562	8553	5228	5831	5744	6218	4866	9847	6894	8439	5883	6328	8018	7800	7645	4138	8710	6050	8496
NCU04348	CM002239.1;CM002239.1;CM002239.1;CM002239.1	3694073;3694210;3694347;3697005	3694151;3694280;3696947;3697736	+;+;+;+	3483	492	363	376	730	849	1033	124	111	472	557	810	591	1432	1057	1191	1036	1098	675	529	677	626	526	483	786	536	782	545	543	601	255	179	216	395	321	373	272	325	271	139	148	125	623	600	337	219	223	239
NCU04347	CM002239.1;CM002239.1;CM002239.1;CM002239.1;CM002239.1;CM002239.1	3698228;3699238;3699360;3699361;3699704;3699704	3698654;3699283;3699512;3699512;3700313;3700313	+;+;+;+;+;+	1236	987	662	578	597	754	804	782	738	2407	2274	3247	966	1530	1189	901	1006	964	750	844	688	964	1044	813	770	662	1048	874	976	976	253	216	267	342	396	245	416	457	480	215	179	272	354	350	227	478	389	477
NCU04346	CM002239.1	3701499	3703355	+	1857	5	1	4	6	13	13	24	28	245	215	356	13	31	19	16	17	23	13	12	12	9	6	7	14	13	24	12	18	6	4	2	3	18	13	16	15	18	10	2	4	2	8	4	1	3	10	5
NCU04345	CM002239.1	3703942	3704766	-	825	456	459	447	391	450	529	512	437	736	637	1020	503	936	708	463	546	472	380	416	377	367	393	291	524	313	553	365	359	354	228	128	148	166	156	161	224	287	189	153	158	156	290	255	193	311	229	279
NCU04344	CM002239.1;CM002239.1	3705842;3706019	3705921;3706973	+;+	1035	1706	2639	2237	1599	1307	1747	3818	3447	4020	3847	5893	1291	2166	1785	1326	1475	1394	1060	990	938	1102	1158	828	1111	1122	1371	1021	1285	1091	1012	975	1019	797	691	853	796	1287	1084	1631	1036	1093	1269	1156	792	903	1031	994
egt-1	CM002239.1;CM002239.1;CM002239.1;CM002239.1;CM002239.1;CM002239.1;CM002239.1;CM002239.1;CM002239.1;CM002239.1;CM002239.1	3707440;3707953;3708377;3708505;3709496;3709857;3709940;3710012;3710186;3710486;3710660	3707884;3708329;3708452;3709198;3709782;3709878;3709953;3710126;3710424;3710604;3710902	-;-;-;-;-;-;-;-;-;-;-	2631	98659	90660	83409	69220	91459	106850	98329	93671	76505	67372	95018	67937	106743	89991	45010	47416	45377	66027	68275	53939	95579	82918	77311	71627	65046	112409	29957	43189	31997	19909	9390	15266	23127	22031	17944	19098	36568	23093	25205	20233	24021	39595	37429	25212	87534	71365	100836
NCU04342	CM002239.1;CM002239.1;CM002239.1	3715206;3715689;3716030	3715600;3715890;3716398	+;+;+	966	30422	25419	23994	13595	20927	23611	12329	13982	4777	5297	7400	20795	35979	28639	19361	23335	23542	17015	16851	13724	21563	22258	17301	20522	14517	26085	7353	7402	7353	5539	2066	5127	4786	7032	3901	19614	33265	30682	6334	4560	6224	9832	9529	5927	14233	5404	9362
NCU04341	CM002239.1;CM002239.1;CM002239.1;CM002239.1	3717770;3718650;3718975;3720846	3718585;3718918;3720773;3721156	-;-;-;-	3195	131	108	92	114	130	138	81	82	155	130	175	173	376	270	333	382	362	110	133	133	150	180	127	200	89	209	196	156	202	51	32	24	46	49	45	92	94	54	25	33	40	60	67	41	87	62	64
NCU04340	CM002239.1;CM002239.1;CM002239.1;CM002239.1;CM002239.1	3724853;3725170;3725270;3725926;3725926	3724938;3725381;3725381;3726950;3726950	+;+;+;+;+	1323	505	595	484	585	606	715	254	267	839	910	1268	705	923	780	735	1053	898	446	553	437	817	755	662	674	459	742	463	500	505	301	263	224	327	230	241	429	371	361	294	224	226	416	371	261	418	262	239
NCU04339	CM002239.1	3727546	3728595	-	1050	463	373	361	556	566	789	227	253	675	688	1034	692	1061	747	666	651	708	444	433	367	647	588	497	456	477	668	533	559	577	266	302	219	204	218	213	267	236	249	163	235	338	294	327	209	210	204	238
hH4v	CM002239.1;CM002239.1;CM002239.1;CM002239.1;CM002239.1;CM002239.1	3729935;3730174;3730309;3730857;3731058;3731350	3730093;3730236;3730396;3730872;3731089;3731483	-;-;-;-;-;-	492	656	408	391	633	654	826	303	294	660	547	882	1035	1362	1138	760	884	807	772	897	728	795	845	566	827	560	994	418	404	450	209	170	170	146	176	151	236	309	387	113	154	171	452	362	283	425	264	324
NCU04337	CM002239.1;CM002239.1;CM002239.1;CM002239.1	3732141;3732307;3733191;3733471	3732245;3733108;3733406;3733493	-;-;-;-	1146	5508	6797	6286	5631	7240	9198	5574	6410	5398	5637	8221	7778	14237	11372	4438	5279	4840	4559	5376	4683	6204	6133	4857	6645	5629	8160	4459	4973	4672	2391	2181	2144	2489	2586	2131	2230	3119	2890	2039	2062	2203	3247	3273	1873	3190	2631	3384
NCU04336	CM002239.1;CM002239.1	3734862;3735071	3735002;3735406	+;+	477	1745	1566	1331	1840	1965	2304	1356	1473	2393	2603	3398	1862	3465	2772	4056	3834	3736	1410	1319	1375	1564	1388	1265	1680	1374	1945	874	885	899	880	1070	772	747	645	615	895	977	1126	469	594	870	979	866	557	696	722	864
stk-30	CM002239.1;CM002239.1;CM002239.1;CM002239.1	3737724;3737944;3738466;3739831	3737778;3738209;3739774;3740474	+;+;+;+	2274	1097	1494	1319	1597	1945	2350	905	882	1964	1858	2843	1823	3798	3129	2243	2453	2085	1525	1638	1478	1734	1760	1252	2132	1335	2434	989	952	1045	463	456	456	712	726	619	460	774	657	385	392	317	995	961	620	837	519	595
NCU04334	CM002239.1;CM002239.1;CM002239.1;CM002239.1	3741502;3741770;3742169;3742348	3741504;3741997;3742227;3742372	+;+;+;+	315	1388	1390	1252	1316	1534	1723	493	545	2231	2462	3588	1327	2301	1754	8692	6666	6897	785	870	812	963	836	763	985	1009	1111	645	686	714	663	752	645	737	641	630	727	1089	1063	427	507	661	647	568	348	373	355	408
NCU07974	CM002239.1;CM002239.1	3773250;3773501	3773439;3774729	+;+	1419	605	526	401	494	659	770	480	493	1339	1443	1914	952	1553	1262	507	585	561	603	677	707	635	558	383	900	461	891	445	502	490	277	238	200	202	201	217	448	380	351	158	191	263	298	300	200	541	255	315
NCU07975	CM002239.1;CM002239.1;CM002239.1;CM002239.1;CM002239.1;CM002239.1;CM002239.1	3775471;3776392;3776552;3776893;3777037;3777986;3778219	3776341;3776493;3776824;3776976;3777932;3778164;3778666	-;-;-;-;-;-;-	2853	829	590	599	399	667	813	249	295	1076	1189	1655	941	1673	1416	2429	2304	2284	818	871	783	695	770	514	1034	498	1030	664	623	670	187	150	145	240	220	222	316	424	355	108	106	163	360	395	240	328	213	272
NCU07976	CM002239.1;CM002239.1	3780131;3780889	3780838;3780897	-;-	717	188	81	97	93	105	125	23	17	17	8	24	187	318	244	105	88	95	177	145	145	181	219	142	162	112	234	118	124	111	14	3	5	5	15	7	24	32	36	8	20	27	23	38	20	134	32	102
NCU07977	CM002239.1;CM002239.1	3781915;3782235	3782097;3782936	+;+	885	80	26	32	27	46	56	6	11	22	18	38	88	163	129	102	91	97	70	64	46	48	93	51	80	33	107	44	42	56	3	2	6	6	14	5	12	12	8	9	6	18	19	22	18	32	12	22
NCU07978	CM002239.1;CM002239.1	3783674;3784413	3784044;3784422	+;+	381	0	0	0	0	0	0	0	0	1	0	0	0	0	0	0	0	0	0	0	0	0	0	0	0	0	0	0	0	0	0	0	0	0	0	0	0	1	3	0	0	0	0	0	0	0	0	0
NCU07979	CM002239.1	3787059	3788294	+	1236	166	132	130	117	193	259	176	199	517	529	770	350	764	492	268	397	327	151	168	160	166	180	86	190	114	249	109	119	104	96	49	40	71	73	50	193	131	152	50	48	56	101	93	54	166	76	100
NCU07981	CM002239.1;CM002239.1;CM002239.1	3791159;3793707;3794172	3793636;3794105;3794327	+;+;+	3033	2	3	8	3	6	6	1	9	1	3	3	3	3	6	1	1	1	0	0	1	6	8	2	1	7	1	1	1	2	0	1	1	1	0	0	18	17	25	0	1	1	1	2	0	1	0	3
NCU07982	CM002239.1;CM002239.1;CM002239.1;CM002239.1;CM002239.1;CM002239.1	3797031;3797031;3797296;3797296;3797463;3797463	3797182;3797182;3797391;3797391;3799284;3799284	+;+;+;+;+;+	2070	1819	2588	2262	2527	2228	2949	2257	1913	2037	2182	2920	2339	3689	2808	3014	2838	3124	2169	1797	1801	2173	1948	1584	2371	2101	2871	1917	2202	1989	1190	1528	1126	1534	1461	1384	970	1585	1199	1570	1160	1275	1745	1593	1099	908	1081	919
NCU07983	CM002239.1;CM002239.1	3800378;3800864	3800410;3801058	-;-	228	6	5	5	5	4	2	4	6	7	12	12	3	13	6	1	7	2	6	3	6	5	6	1	6	6	11	4	6	4	4	5	3	1	1	1	11	7	12	0	2	0	1	1	0	6	3	2
NCU07984	CM002239.1;CM002239.1;CM002239.1	3802213;3802537;3803054	3802460;3802992;3804200	-;-;-	1851	369	351	331	349	455	529	185	159	546	619	894	455	976	755	896	863	827	352	347	331	357	358	299	401	317	485	280	249	290	124	96	125	184	141	138	119	198	160	84	104	97	249	261	137	300	171	228
NCU07985	CM002239.1;CM002239.1;CM002239.1;CM002239.1	3804980;3805512;3805713;3806774	3805458;3805645;3806683;3806875	-;-;-;-	1686	2071	1596	1429	1380	1927	2176	1169	1213	2025	1961	2833	2388	3727	3123	2402	2686	2647	1651	1881	1687	2417	2310	1554	2248	1537	2836	1587	1576	1748	569	445	415	563	640	498	538	710	663	398	461	392	922	907	531	1231	774	1011
NCU07986	CM002239.1;CM002239.1;CM002239.1	3808513;3808642;3808780	3808563;3808721;3810094	+;+;+	1446	3303	3146	2744	2277	2874	3054	3239	3267	5581	5226	7300	3396	6219	5470	2978	3613	3416	2550	2603	2724	3004	3171	2060	3195	2300	3674	2307	2394	2375	1672	1475	1275	861	753	759	1735	1505	1523	1338	1234	1395	1528	1408	1064	1977	1247	1509
NCU07987	CM002239.1;CM002239.1	3818429;3818621	3818557;3819865	-;-	1374	910	1125	938	1014	1008	1390	1122	955	1320	1235	1885	1361	1938	1669	1208	1214	1324	984	1025	845	1117	1069	751	1252	1081	1581	710	746	800	664	543	452	690	626	617	441	556	511	511	476	522	738	652	422	447	620	542
NCU07988	CM002239.1;CM002239.1;CM002239.1	3821920;3822522;3823251	3822439;3823186;3823310	-;-;-	1245	1115	950	775	1082	1178	1335	625	725	1089	1125	1600	1594	2704	2265	1482	1686	1547	1008	1094	1044	1149	1174	831	1409	1102	1615	806	740	816	506	440	401	542	500	454	454	624	536	417	421	676	538	543	350	584	428	506
NCU07989	CM002239.1;CM002239.1;CM002239.1	3824364;3824552;3824699	3824395;3824621;3825028	+;+;+	432	538	541	576	519	753	871	238	303	560	701	1034	717	1859	1396	660	644	698	594	640	639	725	760	549	745	474	942	450	398	437	153	120	165	235	199	154	140	284	247	107	111	90	410	387	202	400	253	295
NCU07990	CM002239.1;CM002239.1	3826124;3828057	3828000;3828747	-;-	2568	33	10	26	19	26	31	20	49	80	59	92	49	109	79	49	55	50	45	45	24	50	40	31	59	31	74	48	58	47	16	8	10	14	19	9	15	16	13	10	6	10	11	6	8	14	17	23
NCU07991	CM002239.1;CM002239.1	3830132;3831085	3831004;3831111	-;-	900	1188	1192	1031	1022	1531	1766	904	1098	1044	1363	1807	1648	3147	2711	1499	1526	1593	1123	1311	1051	1203	1320	948	1539	1261	1920	993	1064	1081	470	357	322	471	500	406	479	529	505	341	356	423	661	544	350	596	454	659
NCU16823	CM002239.1	3832739	3833344	+	606	28	16	32	10	11	17	67	35	922	812	1311	14	32	35	28	34	31	25	23	14	21	18	12	13	13	20	27	27	23	9	5	2	14	5	6	15	21	10	7	2	1	15	12	9	5	22	21
NCU07992	CM002239.1;CM002239.1	3833813;3834741	3834667;3835574	+;+	1689	938	696	685	668	848	993	810	802	3883	3272	5060	1089	1999	1535	1057	1288	1087	948	1068	922	1150	1196	824	1100	776	1305	620	719	691	294	248	312	304	276	262	398	516	495	188	248	318	469	441	278	582	357	537
NCU07993	CM002239.1	3835985	3837280	-	1296	645	628	504	498	589	712	714	716	1309	1147	1745	706	1302	921	600	622	628	483	524	510	605	542	419	713	510	768	343	386	389	239	183	167	205	231	215	204	262	299	191	150	179	320	264	208	377	348	394
NCU07994	CM002239.1;CM002239.1	3838318;3838565	3838500;3839509	+;+	1128	3042	3387	2837	1865	2207	2532	3479	3525	6273	6073	8958	2411	4462	3819	2531	2743	2698	2132	2002	1906	2195	2222	1603	2347	1663	2951	1893	2125	1990	1116	910	915	1067	880	930	1153	1185	1143	726	737	902	966	975	625	1971	1296	1647
NCU07995	CM002239.1;CM002239.1	3839855;3840136	3839974;3840312	-;-	297	18	5	8	18	28	27	12	13	42	34	43	27	51	60	7	11	19	22	37	11	28	24	18	18	19	23	28	10	25	4	4	1	5	11	5	14	11	23	1	3	0	7	7	4	17	7	9
NCU07996	CM002239.1;CM002239.1	3842572;3845848	3845786;3846232	-;-	3600	1936	1707	1729	1729	2037	2605	1672	1706	1764	1700	2644	2219	4266	3662	2155	2296	2327	1821	1603	1707	1771	1802	1283	2232	1492	2748	1129	1185	1184	659	564	621	804	742	700	555	832	628	624	521	480	1200	1112	747	1048	906	992
NCU07997	CM002239.1;CM002239.1;CM002239.1	3854875;3855233;3855880	3855074;3855820;3856117	+;+;+	1026	1976	3231	2817	2886	4296	4932	2220	2494	6723	8237	12425	2849	6164	4912	4119	4679	4186	2510	2497	2253	2814	2676	2144	3047	2756	3987	1605	1762	1591	1139	947	1222	1079	1048	928	1043	1631	1143	978	1026	1058	1619	1607	1017	2044	1504	1714
NCU16825	CM002239.1;CM002239.1	3858486;3858729	3858593;3858920	-;-	300	31	22	36	38	49	47	41	42	70	66	90	32	45	44	50	26	36	25	12	23	43	30	23	32	39	40	12	7	13	8	13	22	12	14	5	16	27	24	13	20	16	13	20	10	17	17	38
NCU07998	CM002239.1;CM002239.1;CM002239.1;CM002239.1	3861206;3861444;3862542;3862683	3861375;3862489;3862597;3862736	-;-;-;-	1326	246	219	216	203	274	366	111	110	232	333	407	373	630	497	701	625	688	241	295	236	244	275	191	358	235	349	252	266	283	91	72	57	81	109	90	247	258	190	82	70	95	122	137	104	102	103	95
gpip-2	CM002239.1;CM002239.1;CM002239.1;CM002239.1	3863571;3863814;3865613;3865919	3863748;3865557;3865857;3866742	+;+;+;+	2991	1497	1229	1044	1136	1448	1802	661	610	1359	1394	1908	1999	3867	3190	2124	2019	2267	1470	1523	1463	1585	1664	1152	2061	1176	2161	1635	1615	1739	756	577	392	546	535	500	758	645	527	508	452	835	687	655	403	872	556	679
NCU08000	CM002239.1;CM002239.1;CM002239.1;CM002239.1;CM002239.1;CM002239.1	3870409;3870830;3871053;3871180;3871458;3874150	3870743;3870854;3871070;3871322;3874016;3874231	+;+;+;+;+;+	3162	937	889	879	826	1337	1659	803	838	1254	1212	1841	1252	2786	2257	2124	2255	2183	1125	1119	946	1334	1560	990	1461	888	1919	868	1017	1026	370	234	264	433	487	356	371	503	367	307	261	331	703	634	420	673	503	658
NCU08001	CM002239.1;CM002239.1;CM002239.1;CM002239.1	3876977;3877316;3877819;3879027	3877254;3877745;3878964;3880211	+;+;+;+	3039	1156	1068	1098	998	1563	2062	793	991	1218	1355	2251	1441	3758	2812	2607	2547	2721	1275	1268	1136	1398	1604	1012	1666	1059	2094	1120	1167	1171	450	364	276	469	508	437	484	555	440	330	289	327	649	613	394	772	600	675
NCU08002	CM002239.1;CM002239.1;CM002239.1	3881022;3881226;3883009	3881148;3882940;3883098	-;-;-	1932	2441	1981	1832	2095	2601	3527	1275	1018	2296	1983	3139	3271	5089	4138	3859	4068	3866	2243	2614	2177	2869	2855	2137	3464	2816	4257	1343	1564	1516	845	841	534	1216	1200	1101	912	915	794	761	658	1014	1061	1023	714	1713	1338	1431
NCU08003	CM002239.1;CM002239.1;CM002239.1	3886036;3887507;3888153	3887448;3888051;3888267	-;-;-	2073	1306	1085	999	1428	1780	2238	506	504	1436	1575	2176	2191	4164	3193	2180	2288	2241	1365	1496	1421	1378	1547	1166	1896	1287	2063	1311	1287	1458	552	447	399	630	624	497	601	714	712	404	382	436	788	702	496	739	563	648
NCU08004	CM002239.1;CM002239.1	3889518;3889896	3889817;3890642	+;+	1047	1944	2298	1928	2294	2252	2904	2011	1817	1512	1516	2222	2994	4322	3606	2938	3058	2697	1661	1960	1642	2116	2018	1552	2515	2368	2931	1586	1703	1593	1169	1085	1081	1098	1035	967	1093	1421	1212	1557	1057	1328	1024	944	636	1134	1168	1326
NCU08005	CM002239.1;CM002239.1	3890806;3892177	3892107;3892461	-;-	1587	537	605	493	369	497	607	559	604	350	383	524	562	1185	965	9014	7117	6979	432	421	410	451	433	306	527	379	558	411	414	434	243	220	198	213	179	192	237	284	250	224	154	336	347	359	230	277	264	291
NCU16826	CM002239.1;CM002239.1	3892553;3892749	3892633;3893126	+;+	459	2	3	3	1	0	3	4	2	2	4	4	1	6	3	9	1	2	0	2	0	1	1	0	4	1	3	0	2	3	1	0	2	0	0	2	0	1	0	0	0	0	1	0	0	1	4	0
NCU08006	CM002239.1;CM002239.1;CM002239.1	3893395;3893831;3894086	3893702;3894026;3895765	+;+;+	2184	693	722	625	736	1235	1453	247	252	652	794	1054	1368	3303	2580	1626	1635	1802	1007	1072	1034	965	1228	662	1530	856	1607	999	929	1069	416	221	216	352	359	313	344	474	342	233	251	286	566	527	297	450	204	265
NCU08007	CM002239.1;CM002239.1;CM002239.1	3896189;3896189;3897526	3897477;3897670;3897670	-;-;-	1482	808	802	741	684	964	1162	563	592	973	1118	1468	1160	2165	1669	850	1076	944	788	677	747	852	969	676	1045	617	1088	602	695	710	363	305	252	280	266	215	337	293	312	271	244	279	378	371	238	548	326	377
NCU08008	CM002239.1;CM002239.1;CM002239.1;CM002239.1	3899082;3899389;3899707;3900598	3899125;3899638;3900540;3901038	+;+;+;+	1569	4289	4675	3989	3675	4766	5763	3669	3795	5866	5724	8323	5437	10685	8708	5492	6420	5956	4020	4630	4113	4740	4999	3688	5371	4189	6658	3416	3645	3564	1751	1369	1320	1756	1694	1403	1509	1999	1797	1145	1223	1496	2073	2103	1332	2867	1955	2711
NCU08009	CM002239.1;CM002239.1;CM002239.1	3901484;3901591;3904402	3901517;3904318;3904474	-;-;-	2835	635	532	502	622	746	922	100	81	364	362	540	1139	1920	1598	1291	1338	1459	931	817	796	761	914	573	1200	721	1203	773	653	823	275	220	124	280	335	251	369	437	352	194	170	218	480	453	295	270	121	172
NCU16827	CM002239.1	3905799	3906116	+	318	0	0	0	0	2	0	1	1	0	0	0	0	0	0	2	1	2	0	0	0	0	0	0	0	0	0	0	0	0	0	0	0	0	0	0	0	0	0	0	0	0	0	0	0	0	0	0
NCU08011	CM002239.1;CM002239.1;CM002239.1;CM002239.1	3908691;3909195;3909595;3909905	3909144;3909535;3909848;3910364	+;+;+;+	1509	807	678	637	1048	945	1081	758	848	454	451	596	679	997	769	631	660	688	489	454	469	886	756	628	788	766	1059	536	416	512	393	595	367	329	301	299	180	272	307	239	289	233	434	388	233	363	430	409
NCU08012	CM002239.1;CM002239.1	3911432;3911718	3911642;3913429	+;+	1923	1110	1262	1220	1237	1716	2064	1194	1107	1650	1741	2456	1571	3348	2864	1321	1621	1417	1400	1420	1224	1685	1926	1190	1672	1056	2135	1124	1143	1189	419	290	270	570	525	450	335	669	483	268	282	214	794	744	468	1023	663	848
NCU08013	CM002239.1	3917661	3917783	-	123	409	711	722	159	305	307	332	371	1351	1596	2469	198	360	316	374	488	413	270	267	226	275	233	264	268	150	319	279	288	311	85	45	66	70	76	63	80	177	106	73	67	65	127	164	101	329	221	287
NCU08014	CM002239.1	3918124	3918402	+	279	0	0	0	0	1	0	0	0	0	1	1	0	0	4	0	0	1	2	2	0	0	0	2	0	1	0	0	0	0	0	0	0	0	0	0	0	0	1	0	0	0	0	0	0	0	0	0
NCU08015	CM002239.1;CM002239.1	3921756;3922121	3921997;3922160	-;-	282	0	0	0	0	0	0	0	0	5	2	2	1	0	0	0	0	0	0	0	0	0	0	0	0	0	0	0	0	0	0	0	0	0	0	0	0	0	0	0	0	0	0	0	0	0	0	0
NCU08016	CM002239.1;CM002239.1;CM002239.1;CM002239.1;CM002239.1	3922838;3923057;3923258;3923849;3923997	3922951;3923202;3923699;3923926;3924026	+;+;+;+;+	810	20	38	21	30	25	20	82	53	25	34	42	10	25	20	38	42	40	15	18	23	25	25	15	20	19	17	26	25	17	12	4	15	11	4	7	11	13	11	23	14	5	30	32	31	33	12	11
NCU08017	CM002239.1;CM002239.1;CM002239.1;CM002239.1	3925646;3926015;3926247;3926373	3925719;3926164;3926311;3926488	+;+;+;+	405	654	740	741	461	699	781	199	262	664	809	1073	765	1183	925	1485	1390	1396	538	651	450	882	903	813	774	644	929	461	477	416	249	173	151	144	154	106	184	305	290	162	199	281	144	128	89	376	188	318
NCU08018	CM002239.1;CM002239.1;CM002239.1;CM002239.1;CM002239.1;CM002239.1;CM002239.1;CM002239.1	3926882;3926882;3927191;3927191;3927735;3927735;3928061;3928061	3927089;3927089;3927603;3927603;3927973;3927973;3928073;3928073	-;-;-;-;-;-;-;-	873	494	495	478	399	517	616	268	344	865	1010	1428	526	903	733	654	705	653	361	501	387	577	681	476	445	441	672	304	359	325	157	126	136	123	220	122	144	253	216	135	142	196	246	191	136	381	252	358
NCU08019	CM002239.1	3930191	3932272	+	2082	65	47	54	38	42	66	66	53	105	100	126	58	107	86	107	117	102	37	71	37	74	76	65	61	65	69	51	58	38	28	20	14	32	22	30	26	32	35	21	21	30	27	30	24	41	37	55
pms-1	CM002239.1;CM002239.1;CM002239.1	3932962;3936355;3936521	3936296;3936451;3936562	-;-;-	3474	356	239	291	202	362	429	125	131	289	275	402	423	991	743	792	866	863	356	321	293	315	404	242	497	237	516	298	324	317	102	51	54	131	129	120	275	397	267	83	64	68	146	135	103	207	101	126
NCU10867	CM002239.1;CM002239.1;CM002239.1	3938283;3938344;3938822	3938294;3938440;3938979	+;+;+	267	2	5	0	1	5	1	9	2	2	3	3	2	2	2	2	1	4	1	0	3	1	0	1	1	0	0	2	2	3	2	1	0	0	1	0	2	2	1	3	1	2	1	2	2	0	1	1
NCU08021	CM002239.1;CM002239.1	3940087;3941016	3940950;3943922	+;+	3771	538	805	677	825	1223	1606	540	448	877	923	1403	574	1707	1356	967	1085	1143	798	707	783	806	804	635	967	557	1361	458	477	506	264	144	149	311	291	245	256	433	178	125	139	190	595	593	403	556	268	438
NCU08022	CM002239.1;CM002239.1	3945211;3946107	3946037;3947139	-;-	1860	1048	1306	1178	769	690	813	2072	1548	1162	934	1493	834	1271	968	879	970	933	635	616	604	776	730	604	776	595	819	560	687	632	405	260	355	343	304	321	220	446	334	768	418	279	685	720	451	569	546	569
NCU08023	CM002239.1;CM002239.1;CM002239.1;CM002239.1;CM002239.1;CM002239.1;CM002239.1	3947687;3948052;3948498;3949076;3949483;3949822;3952503	3947974;3948434;3949014;3949427;3949769;3952406;3952971	-;-;-;-;-;-;-	4881	2258	1896	1937	2027	2736	3381	2073	1943	2814	2723	3819	2589	5195	4393	3077	3257	3325	2530	2698	2538	3192	3299	2244	3352	1827	4107	1998	2152	2207	883	783	547	860	843	798	694	1016	714	710	607	689	1563	1582	1012	1742	1286	1675
NCU08024	CM002239.1;CM002239.1;CM002239.1;CM002239.1;CM002239.1	3954127;3954431;3954583;3954966;3955722	3954375;3954526;3954902;3955636;3955831	-;-;-;-;-	1446	1032	1262	1166	1166	1525	1967	699	814	1349	1770	2612	1723	3654	2754	2122	2275	2078	1276	1617	1363	1375	1460	997	1629	1216	1901	943	1005	1044	633	466	409	533	642	533	517	674	649	459	377	455	796	792	524	730	634	674
NCU08026	CM002239.1;CM002239.1	3958341;3958533	3958473;3959260	+;+	861	1294	912	848	1100	1276	1316	701	836	693	768	1075	1430	2386	1906	1754	1678	1862	1063	1112	1035	1202	1225	1010	1317	876	1532	759	694	711	406	368	392	379	452	389	370	641	535	292	317	366	800	771	500	473	422	493
NCU08027	CM002239.1;CM002239.1	3960874;3960952	3960892;3963197	+;+	2265	4117	4599	4161	3861	5357	5982	4203	4086	8698	8252	11485	3395	6660	5662	2531	3357	2689	3584	3562	3778	4854	4410	3735	3906	3372	5894	2702	3264	2813	1440	1108	1420	1180	1109	1059	931	1522	1197	942	1044	953	2515	2496	1455	3149	2684	3512
NCU08028	CM002239.1	3963908	3964594	-	687	307	308	248	242	265	349	365	407	519	569	778	325	582	470	327	355	313	230	232	192	332	287	213	209	214	318	177	172	160	97	65	67	127	122	110	102	157	137	85	70	67	124	119	83	234	164	206
NCU08029	CM002239.1;CM002239.1	3966031;3966231	3966077;3967200	+;+	1017	379	355	317	409	458	554	530	646	591	649	966	444	825	608	428	417	463	373	369	390	422	378	342	465	415	547	258	319	313	76	98	103	176	178	169	98	203	158	94	99	86	245	248	151	217	256	283
NCU08030	CM002239.1;CM002239.1	3967502;3967704	3967613;3968050	-;-	459	674	580	561	811	929	1091	281	349	704	721	906	1110	1797	1449	815	859	880	776	846	745	859	846	629	1054	828	1171	632	611	691	346	205	298	316	338	289	323	501	478	225	298	229	552	558	291	277	243	270
NCU08031	CM002239.1	3968520	3969689	+	1170	291	250	236	268	358	403	230	266	279	340	461	376	664	517	614	526	541	279	305	216	314	349	232	410	277	453	252	248	274	104	112	76	148	148	134	102	146	148	81	93	55	176	145	94	145	120	158
NCU08032	CM002239.1	3970303	3971250	+	948	289	219	242	277	349	362	267	289	483	476	656	407	616	578	488	458	463	274	262	224	330	315	239	331	272	402	217	250	235	166	137	165	132	133	106	158	205	230	101	109	177	175	171	135	114	123	163
NCU08033	CM002239.1;CM002239.1	3971747;3971839	3971767;3974796	-;-	2979	1222	894	774	1021	1452	1840	1035	897	1190	1074	1388	1868	3116	2609	1242	1318	1382	1489	1637	1339	1763	1728	1202	2153	1356	2548	1494	1588	1638	526	466	324	406	436	363	408	492	457	392	405	480	668	622	483	988	743	951
NCU08034	CM002239.1;CM002239.1;CM002239.1	3975716;3975869;3976254	3975747;3976182;3976651	+;+;+	744	747	673	579	682	820	940	854	1000	1267	1197	1776	1042	1721	1407	945	1027	990	654	778	629	794	811	680	976	733	1058	583	614	637	321	245	313	296	275	253	349	386	401	276	261	355	569	559	348	385	353	395
vma-8	CM002239.1;CM002239.1;CM002239.1;CM002239.1;CM002239.1;CM002239.1	3976971;3977261;3977367;3977823;3977915;3978109	3977200;3977301;3977751;3977833;3978027;3978123	-;-;-;-;-;-	795	2585	3336	2875	2942	3804	4110	2634	3030	3004	3597	4813	3741	7151	5947	3289	3836	3442	2341	2798	2418	3026	3024	2246	3277	2977	4104	1673	1819	1810	1430	1096	1112	1148	1142	896	1287	1699	1565	1000	1115	1250	1394	1251	841	1743	1113	1465
NCU08036	CM002239.1;CM002239.1;CM002239.1	3978887;3979016;3979242	3978937;3979186;3981509	+;+;+	2490	955	979	911	835	1271	1550	843	711	1214	1195	1948	1105	2468	1903	1421	1455	1446	1254	1153	1168	1285	1250	962	1455	847	1717	744	652	717	381	270	242	418	428	377	368	463	386	266	242	241	856	819	487	678	462	623
NCU08037	CM002239.1;CM002239.1;CM002239.1	3982396;3982708;3982971	3982544;3982902;3982977	-;-;-	351	5	6	4	0	1	2	1	1	17	28	52	3	5	3	1	9	5	1	3	3	0	7	0	5	1	0	7	4	12	5	0	1	0	0	0	9	5	2	0	0	3	0	2	1	0	0	4
NCU08038	CM002239.1;CM002239.1	3984531;3984905	3984845;3985351	-;-	762	222	337	291	210	221	230	402	378	244	204	263	239	356	296	427	473	468	117	136	117	152	164	129	180	202	233	99	104	95	251	153	293	87	61	88	130	214	156	160	189	190	244	192	130	96	134	100
NCU08039	CM002239.1;CM002239.1;CM002239.1;CM002239.1;CM002239.1;CM002239.1	3988537;3988671;3988992;3989377;3989575;3989864	3988598;3988937;3989315;3989498;3989802;3989940	-;-;-;-;-;-	1080	18	15	13	13	28	32	6	7	14	9	14	29	51	42	38	34	42	11	27	12	41	39	26	35	22	25	16	14	15	11	6	4	4	9	2	7	14	13	3	4	7	2	2	2	23	11	21
NCU08040	CM002239.1;CM002239.1;CM002239.1;CM002239.1;CM002239.1;CM002239.1;CM002239.1;CM002239.1;CM002239.1;CM002239.1	3991000;3991000;3991264;3991264;3991501;3991504;3992141;3992141;3992611;3992611	3991192;3991192;3991433;3991433;3992073;3992073;3992474;3992474;3992987;3992987	+;+;+;+;+;+;+;+;+;+	1647	1518	1303	1325	1500	2087	2487	674	792	1591	1600	2412	2426	4565	3533	2311	2295	2369	1908	2097	1800	2059	2199	1605	2393	1575	2761	1425	1511	1562	465	320	387	605	718	514	481	862	637	302	386	304	1066	1017	671	789	518	659
NCU16830	CM002239.1;CM002239.1	3998043;3998043	3998398;3998398	+;+	356	11	10	14	10	13	15	14	14	33	20	21	10	24	19	11	14	13	3	14	6	8	5	7	9	11	8	1	7	1	8	8	6	2	3	2	10	4	10	5	9	4	9	3	6	5	3	6
clr-2	CM002239.1;CM002239.1;CM002239.1	4001554;4001658;4001836	4001602;4001781;4004101	+;+;+	2439	36	27	24	19	16	23	33	30	62	41	76	38	52	45	70	41	54	31	28	33	30	33	22	31	22	33	19	17	16	9	8	16	7	7	7	17	14	12	10	11	8	14	19	3	19	13	18
NCU08043	CM002239.1;CM002239.1;CM002239.1	4007340;4007654;4007926	4007449;4007751;4008122	+;+;+	405	3	2	0	1	7	0	2	6	4	4	10	3	3	3	8	5	7	0	1	1	5	2	0	0	0	0	4	5	4	0	1	2	0	3	0	4	1	3	2	2	1	1	0	0	0	0	1
NCU08044	CM002239.1;CM002239.1;CM002239.1;CM002239.1	4011347;4012009;4012117;4012652	4011879;4012025;4012577;4012687	+;+;+;+	1047	3243	3030	2406	2467	3018	3419	2196	2430	2178	2396	3382	3645	4707	3913	3041	3412	3156	2517	2641	2310	2591	2418	2092	2465	2361	3409	1071	1177	1024	870	781	882	1063	1050	861	605	807	775	694	725	853	1317	1292	902	1316	1233	1526
chol-1	CM002239.1;CM002239.1;CM002239.1;CM002239.1	4013118;4013249;4015337;4016024	4013183;4015281;4015936;4016222	-;-;-;-	2898	3034	2970	2789	4178	6428	7763	1308	1431	999	1225	1692	5393	11146	9091	5402	5883	5829	3876	4693	3711	6015	6425	4505	5431	5141	8595	3400	3736	4019	991	861	647	2336	2456	1916	574	1111	793	945	810	823	2670	2630	1751	2415	1809	2050
NCU08046	CM002239.1;CM002239.1;CM002239.1;CM002239.1	4019428;4019857;4020662;4020973	4019652;4020505;4020916;4020998	-;-;-;-	1155	2348	2809	2585	2386	3093	3984	1989	2329	3121	3696	5694	2712	4959	4083	2492	2708	2528	2358	2349	2216	2576	2556	2113	2859	2639	3615	1859	2006	2056	1165	988	945	1233	1258	1169	1065	1385	1357	1074	1006	997	1803	1650	1211	1712	1382	1567
NCU08047	CM002239.1	4021946	4024300	-	2355	290	377	372	335	505	584	281	262	1359	1125	1567	420	948	865	363	398	405	360	342	429	381	471	271	495	274	540	226	286	244	189	90	124	135	130	115	164	168	150	101	94	95	225	197	124	259	136	162
NCU08048	CM002239.1	4030037	4031332	-	1296	2074	2288	1876	1797	2221	2760	1745	1624	1901	1919	2943	2215	3569	2909	2396	2308	2194	1880	2191	1704	2354	2252	1705	1886	1882	2569	957	996	994	856	881	596	645	663	536	853	982	1132	527	579	1007	1132	1044	768	1509	1245	1401
NCU08695	CM002239.1;CM002239.1;CM002239.1	4065336;4065618;4066353	4065552;4066277;4066510	+;+;+	1035	1656	2775	2390	1496	1698	2073	4309	4350	6606	6067	8774	1152	2912	2369	1033	1324	1169	1210	1744	1830	1612	1454	1286	1409	1407	1811	634	882	665	837	495	720	454	427	383	630	1218	796	415	413	659	830	845	538	2173	1105	1888
NCU08694	CM002239.1;CM002239.1;CM002239.1;CM002239.1;CM002239.1	4067759;4067919;4069395;4070276;4070471	4067843;4069328;4070201;4070344;4070490	-;-;-;-;-	2391	1068	1197	1131	1211	1716	1961	885	915	1760	1795	2276	1582	3084	2634	2240	2287	2466	1383	1511	1298	1802	1836	1314	1916	1281	2246	1102	1162	1147	514	390	363	473	591	475	424	651	483	450	351	406	1076	894	581	865	614	853
NCU16831	CM002239.1	4071760	4072107	+	348	1	2	0	0	0	2	1	1	3	2	2	2	1	2	2	1	3	0	1	0	0	3	1	1	2	0	0	4	2	0	0	0	3	0	0	0	0	0	2	0	0	0	1	0	0	0	0
hsp70-5	CM002239.1;CM002239.1;CM002239.1	4072324;4072514;4072712	4072350;4072643;4074561	+;+;+	2007	4270	4865	4167	5220	5625	7662	2501	2408	6672	6187	8906	5891	10124	8221	58866	46360	47038	5521	4637	4167	5264	4913	4010	6645	5826	8109	4332	4386	4764	2383	2964	1973	4179	3762	3804	2276	2752	2064	1743	1663	2202	4178	4037	2597	1908	2783	2518
NCU10927	CM002239.1;CM002239.1;CM002239.1	4075655;4076288;4077516	4076210;4077433;4077706	-;-;-	1893	1441	1633	1286	1646	1985	2454	1101	1051	1616	1679	2398	2127	3757	3042	2383	2469	2445	1385	1580	1397	1790	1729	1275	1906	1585	2361	1168	1206	1258	681	641	600	786	792	618	584	872	763	568	520	561	932	905	636	742	801	800
cya-5	CM002239.1;CM002239.1	4078650;4082276	4082049;4082373	+;+	3498	128	122	123	278	346	369	84	73	123	126	178	368	645	562	654	532	679	256	267	293	287	303	190	396	260	454	244	213	271	109	84	94	121	132	131	102	163	128	78	80	78	219	202	150	56	44	52
NCU08691	CM002239.1;CM002239.1	4082594;4083530	4083432;4083626	-;-	936	59	44	42	40	68	84	72	85	61	77	110	59	117	113	289	379	370	29	38	27	54	54	30	86	37	90	66	67	82	38	12	16	36	57	33	170	135	169	7	6	15	105	103	71	59	36	68
NCU10457	CM002239.1	4084837	4085904	-	1068	4	19	11	12	9	5	54	63	31	29	42	6	7	1	11	15	17	4	7	5	4	8	13	4	0	5	6	3	1	5	5	2	0	8	1	40	45	26	3	1	5	6	9	7	12	8	6
NCU10458	CM002239.1;CM002239.1;CM002239.1;CM002239.1;CM002239.1;CM002239.1	4086896;4087087;4087536;4087847;4088679;4089080	4086990;4087170;4087581;4088612;4089023;4089090	-;-;-;-;-;-	1347	62	39	28	19	25	28	72	78	106	100	149	26	41	60	79	76	93	35	36	26	33	24	32	27	7	32	15	17	22	25	17	11	7	12	7	35	48	33	14	11	13	28	24	23	27	24	30
NCU08689	CM002239.1	4090870	4094442	+	3573	774	482	562	471	606	852	697	586	932	875	1314	683	1393	990	974	983	971	637	690	629	883	876	705	904	455	1074	554	650	592	159	114	125	221	251	192	233	310	171	156	146	115	330	289	211	736	567	730
NCU08688	CM002239.1;CM002239.1;CM002239.1;CM002239.1	4094786;4095322;4096549;4096664	4095187;4096485;4096610;4096814	-;-;-;-	1779	181	175	189	164	235	329	162	187	254	247	410	270	523	384	518	418	472	242	255	201	251	279	192	354	161	323	187	218	173	86	40	41	92	78	97	63	118	60	47	43	45	149	124	77	128	116	94
NCU08687	CM002239.1;CM002239.1	4098106;4098800	4098737;4099778	+;+	1611	914	1105	967	820	1325	1686	366	406	822	986	1344	1297	2402	1855	1409	1421	1451	902	975	775	1091	1097	739	1364	917	1559	856	808	857	366	203	222	386	431	286	385	436	333	293	254	276	421	415	266	593	403	532
NCU08686	CM002239.1;CM002239.1;CM002239.1	4100317;4100902;4101779	4100832;4101711;4102387	-;-;-	1935	218	215	211	223	302	369	204	178	363	340	550	308	575	488	625	596	606	278	262	248	321	348	222	327	215	460	304	275	313	130	99	61	107	116	97	127	127	125	78	84	67	149	133	98	175	120	141
NCU10273	CM002239.1;CM002239.1;CM002239.1	4103266;4103343;4104441	4103268;4104376;4104501	+;+;+	1098	2791	3086	2615	2433	2939	3543	2187	2399	2650	2677	3955	3606	5312	4579	4235	4468	4419	2833	3114	2580	3190	3390	2839	3542	2896	4224	3571	3380	3840	1399	1747	1156	1243	1116	992	1541	1148	1345	1398	1489	2163	2182	2015	1648	2154	1636	1740
NCU08685	CM002239.1;CM002239.1	4105044;4107451	4107388;4109179	-;-	4074	4589	5780	5595	5281	5183	6865	7078	5995	4636	4582	7037	4748	8139	6405	6509	6314	6117	4230	3918	3698	4917	4356	3385	5286	4116	6201	3972	4423	4338	3086	2692	2402	3478	2971	3557	2092	3270	2163	3818	2362	2752	4263	4007	2634	2299	2750	2684
NCU16832	CM002239.1;CM002239.1;CM002239.1	4112241;4112978;4113263	4112391;4113111;4113433	+;+;+	456	162	197	199	179	262	351	100	141	130	244	337	166	521	419	287	242	250	117	133	126	141	144	131	224	153	220	144	131	134	56	54	55	102	97	82	69	113	106	45	50	45	107	83	78	110	88	73
NCU16833	CM002239.1	4113551	4114159	+	609	637	644	542	643	745	987	462	407	671	593	949	740	1351	1052	1210	1275	1146	521	487	515	577	565	445	660	699	795	363	394	424	273	274	331	295	333	289	297	390	429	249	244	301	306	296	185	342	375	397
rho-2	CM002239.1;CM002239.1;CM002239.1;CM002239.1;CM002239.1	4116346;4116707;4117073;4117171;4117463	4116636;4116898;4117078;4117249;4117497	-;-;-;-;-	603	554	709	585	621	938	1107	620	641	1252	1482	2157	906	2732	2202	777	1410	824	744	699	955	688	836	479	834	552	870	495	475	501	331	180	175	249	247	206	374	302	349	142	240	230	371	401	256	354	174	258
NCU16834	CM002239.1;CM002239.1;CM002239.1	4119778;4119920;4120382	4119795;4120047;4120454	+;+;+	219	207	161	139	118	195	223	203	243	434	446	662	219	709	570	118	361	136	235	250	339	182	315	164	242	117	188	122	95	89	117	44	91	22	33	10	144	117	115	16	58	86	75	59	50	116	18	53
NCU08682	CM002239.1;CM002239.1;CM002239.1	4122127;4123400;4123717	4123309;4123656;4125957	+;+;+	3681	660	480	541	629	918	1134	602	437	820	709	1087	804	1885	1390	1076	1007	1167	915	769	845	996	1000	780	1194	642	1263	671	743	750	229	137	167	257	282	248	188	352	193	124	127	102	602	553	369	501	316	377
NCU08681	CM002239.1	4128466	4129674	+	1209	1123	1040	866	1155	1337	1576	1233	907	1456	1296	1992	1818	3294	2627	1645	2084	1665	1570	1674	1705	1416	1342	1127	1837	1371	1895	977	1027	941	792	774	511	688	703	550	919	526	694	588	572	870	658	578	464	903	774	836
NCU08680	CM002239.1;CM002239.1	4131246;4131664	4131531;4131791	-;-	414	0	0	1	0	0	0	0	0	0	6	3	1	2	5	2	2	4	0	0	0	3	0	0	2	0	2	1	1	1	0	0	0	0	0	0	8	2	3	0	1	1	0	0	0	2	0	1
NCU08679	CM002239.1;CM002239.1	4135400;4135503	4135431;4135815	+;+	345	0	0	0	0	0	0	0	0	0	1	0	1	0	0	0	0	0	0	0	1	1	0	0	0	0	0	0	0	0	0	0	0	0	0	0	2	1	4	0	0	0	0	0	0	0	0	0
NCU08678	CM002239.1;CM002239.1	4137463;4138234	4138102;4138247	-;-	654	1322	1354	1116	1456	1454	1586	973	899	903	834	1310	1754	2048	1726	1600	1957	1664	1092	1170	882	1588	1626	1304	1359	1427	1851	872	906	941	812	640	701	699	740	670	613	808	961	926	670	719	760	625	503	769	695	815
NCU08677	CM002239.1;CM002239.1	4138873;4139099	4139010;4139209	-;-	249	8129	6165	7274	8521	8600	11111	4459	5701	9252	7620	11425	11149	20403	14577	3714	4792	4796	8533	9746	7841	11897	12523	10986	10197	9811	14652	10624	10788	10131	3912	2417	2937	2549	3167	2075	3631	4135	4923	2746	2925	8684	5891	5610	3577	5108	3080	4872
NCU08676	CM002239.1;CM002239.1	4140847;4141098	4140909;4141703	+;+	669	3667	4015	3454	3593	4205	4887	2908	2643	4098	3890	5774	5001	8165	6240	3249	4133	3480	3421	3820	3066	3991	4121	3171	4754	3945	5564	2675	2777	2735	2032	1316	1394	1464	1477	1212	1893	2123	2057	1451	1327	2097	1748	1667	1031	2800	1786	2333
NCU08674	CM002239.1;CM002239.1	4147091;4147091	4150651;4150651	-;-	3561	1214	1575	1568	990	1222	1433	385	295	516	476	736	793	1686	1449	20897	17942	20245	945	820	846	1296	985	970	1065	736	1399	740	908	799	314	312	201	892	640	730	332	548	304	221	187	207	1311	1214	838	605	603	523
NCU08672	CM002239.1;CM002239.1;CM002239.1	4152887;4153293;4153530	4153022;4153370;4153639	-;-;-	324	0	0	0	1	0	0	0	0	1	0	1	1	1	1	1	0	2	0	0	1	2	2	0	0	0	1	0	0	1	0	0	0	0	0	0	1	0	0	0	0	0	0	0	0	0	0	0
NCU08671	CM002239.1	4154323	4155678	+	1356	1436	1718	1410	1199	1443	1875	930	940	1877	1772	2622	1949	2939	2269	3613	4163	3916	1432	1849	1391	2418	2292	1680	1910	1568	2410	1164	1258	1296	671	786	418	547	666	480	751	684	642	668	562	1035	878	806	572	1370	965	1155
NCU08670	CM002239.1;CM002239.1;CM002239.1	4156723;4157972;4158091	4157899;4158030;4158183	-;-;-	1329	132	186	155	131	188	206	134	151	222	250	327	184	317	236	192	232	198	163	177	126	248	254	182	151	118	251	130	156	146	151	105	90	47	65	49	108	92	89	72	93	118	99	69	50	140	76	125
NCU08669	CM002239.1;CM002239.1;CM002239.1	4159253;4159431;4160375	4159366;4160315;4160779	-;-;-	1404	8830	10018	9187	7900	9530	11465	6949	7752	3792	4103	6157	9765	15919	12884	8144	9289	9093	7511	8308	6707	10533	10080	8066	9661	9568	13904	5826	6349	5892	2604	2201	2762	3601	3854	3212	2150	3767	3323	1988	2208	2102	4912	4798	2905	4589	4239	5586
NCU08668	CM002239.1;CM002239.1	4161487;4162126	4162051;4162583	+;+	1023	166	200	171	345	355	400	74	58	181	202	302	452	682	537	461	441	462	373	315	323	287	329	233	437	331	483	289	277	337	103	124	112	168	146	146	139	215	159	72	114	120	224	206	137	83	65	84
NCU08667	CM002239.1	4163826	4165061	+	1236	17	13	9	18	22	18	9	18	27	39	53	45	52	43	36	25	39	27	36	24	30	35	14	16	23	34	33	42	31	19	23	18	14	14	8	23	7	18	17	14	25	13	19	8	13	6	12
NCU08666	CM002239.1;CM002239.1	4165824;4166893	4166835;4166909	-;-	1029	568	792	749	896	944	1124	583	607	981	936	1295	1116	1489	1187	979	1144	1097	811	885	643	893	955	664	991	972	1237	503	595	593	436	320	367	449	490	402	270	461	307	461	382	339	518	549	356	380	391	415
NCU08664	CM002239.1;CM002239.1	4180430;4180628	4180549;4181368	+;+	861	276	359	350	368	416	567	221	257	471	580	728	545	997	758	725	671	710	340	387	300	389	426	325	489	388	570	214	237	289	261	170	147	206	163	166	148	182	172	131	149	189	226	182	132	179	122	179
NCU08663	CM002239.1;CM002239.1	4182034;4182157	4182095;4183654	+;+	1560	566	573	681	923	1038	1227	173	192	579	677	937	1127	1823	1526	1208	1164	1158	774	747	704	798	805	561	1128	834	1255	786	660	828	506	381	444	394	391	377	501	589	556	394	350	517	551	518	324	227	195	221
NCU08662	CM002239.1;CM002239.1;CM002239.1;CM002239.1	4186015;4186721;4187117;4187330	4186408;4187041;4187260;4188252	+;+;+;+	1782	4	0	1	2	1	4	3	2	6	11	6	3	3	2	17	5	9	0	3	1	2	3	0	2	3	1	0	7	1	1	0	0	4	1	1	44	76	54	0	0	1	1	0	1	1	0	0
pan-4	CM002239.1	4188708	4190024	+	1317	438	347	312	382	509	638	133	121	429	502	629	573	922	706	603	588	560	372	410	378	388	397	279	414	387	491	405	387	387	190	230	153	152	177	137	252	234	225	171	163	312	269	275	206	253	172	208
NCU08660	CM002239.1	4190897	4191643	-	747	209	202	171	217	289	347	104	108	383	354	527	426	731	508	412	371	421	272	332	241	355	373	247	386	239	391	296	279	314	79	50	78	81	91	66	86	125	99	66	68	73	156	159	90	158	66	120
NCU11282	CM002239.1;CM002239.1;CM002239.1;CM002239.1	4192551;4192810;4193465;4194791	4192744;4193405;4194720;4195294	+;+;+;+	2550	2217	1565	1428	1631	1877	2098	1553	1477	2582	2151	3132	2255	3616	3213	2259	2265	2526	1814	1941	1677	2250	2422	1718	2363	1829	2786	1670	1858	1807	524	357	505	559	537	491	370	723	579	376	420	370	1018	992	667	1204	1067	1295
NCU11283	CM002239.1;CM002239.1	4195812;4196384	4196324;4197328	+;+	1458	282	252	251	213	298	334	497	541	571	537	834	205	408	376	690	638	660	223	229	205	313	277	258	292	214	379	169	217	169	79	96	83	174	131	126	96	158	90	74	86	90	193	181	92	206	231	243
NCU08658	CM002239.1;CM002239.1;CM002239.1;CM002239.1	4198677;4199359;4199785;4201372	4199265;4199720;4201304;4202263	+;+;+;+	3363	212	100	98	90	128	178	368	283	239	224	321	108	238	198	205	210	210	122	149	107	174	164	137	171	83	225	138	179	108	61	32	43	78	86	49	69	79	54	43	36	26	99	97	66	194	168	212
NCU08657	CM002239.1;CM002239.1;CM002239.1	4202614;4202937;4203044	4202805;4202948;4203142	-;-;-	303	1	0	0	0	0	0	0	0	0	0	0	2	1	0	2	0	0	0	0	0	0	0	1	0	0	0	0	0	0	0	0	0	0	1	0	0	1	0	0	0	0	1	0	0	1	0	3
NCU08656	CM002239.1;CM002239.1;CM002239.1;CM002239.1;CM002239.1;CM002239.1;CM002239.1	4204634;4204769;4205021;4205501;4205749;4205864;4206371	4204721;4204866;4205420;4205672;4205803;4206237;4206977	+;+;+;+;+;+;+	1794	0	0	1	1	1	0	0	0	2	2	0	1	2	2	1	0	1	1	0	2	0	2	1	1	0	0	0	1	0	0	1	1	0	0	0	0	1	2	0	0	0	0	0	0	1	2	0
NCU08655	CM002239.1;CM002239.1	4207351;4207627	4207530;4207872	+;+	426	658	533	430	194	245	284	153	188	359	389	484	405	869	742	1216	1340	1236	291	267	300	294	414	230	646	274	545	348	230	270	154	25	45	40	75	39	813	904	609	92	80	119	126	117	91	317	59	149
NCU08654	CM002239.1;CM002239.1	4210231;4210789	4210737;4211223	+;+	942	4	1	2	1	1	3	6	8	5	7	8	2	5	10	1	0	0	0	3	2	4	2	10	8	2	2	3	0	2	0	4	2	2	1	1	2	12	11	1	0	1	1	1	2	4	2	3
NCU08652	CM002239.1;CM002239.1;CM002239.1;CM002239.1	4214400;4215491;4216158;4216602	4215429;4216093;4216542;4216731	-;-;-;-	2148	420	439	335	336	443	573	451	452	620	629	973	522	999	738	632	615	643	382	405	420	420	450	307	519	332	565	422	452	483	196	127	126	178	180	154	201	254	199	150	121	106	225	209	140	215	201	235
col-27	CM002239.1;CM002239.1;CM002239.1	4218845;4219129;4220442	4219060;4220375;4221918	+;+;+	2940	762	845	771	639	1033	1174	724	663	736	872	1239	897	2151	1744	988	1022	1072	716	779	734	911	838	648	1092	693	1257	730	784	709	367	211	256	376	374	330	300	473	279	282	252	272	497	498	290	511	395	441
NCU08650	CM002239.1;CM002239.1;CM002239.1	4222636;4222636;4225303	4225111;4224894;4225505	-;-;-	2679	548	464	393	337	495	649	328	360	648	741	998	511	1114	952	659	715	704	448	470	428	472	530	405	566	388	727	323	366	318	165	125	141	197	160	152	165	234	151	128	128	151	283	289	174	414	207	361
NCU08649	CM002239.1	4226805	4227545	-	741	0	7	2	3	4	12	5	7	9	5	5	1	11	2	7	15	9	3	1	4	11	4	7	1	11	9	4	1	2	1	0	2	4	5	0	2	11	4	1	2	0	4	3	4	3	1	4
NCU08648	CM002239.1;CM002239.1	4228512;4229163	4229090;4229504	-;-	921	195	207	180	479	433	470	753	811	676	720	1074	316	411	394	824	712	657	170	146	151	269	174	243	132	496	403	222	282	290	195	392	264	407	290	408	79	159	170	73	135	134	316	298	235	109	515	361
NCU08646	CM002239.1;CM002239.1;CM002239.1	4242983;4243113;4243570	4243033;4243496;4243578	+;+;+	444	0	0	0	0	0	0	0	1	2	1	0	0	0	0	0	0	0	0	0	0	0	0	0	0	0	0	0	0	0	0	0	0	0	0	0	6	10	7	0	0	0	0	0	0	0	0	0
NCU08645	CM002239.1;CM002239.1;CM002239.1	4244526;4244662;4244985	4244576;4244916;4245185	+;+;+	507	1	0	0	0	0	1	0	0	0	1	0	0	0	0	0	0	0	0	0	0	0	0	1	0	0	0	0	0	0	0	0	0	0	0	0	3	3	3	0	0	0	0	0	0	1	0	0
NCU08644	CM002239.1	4246423	4246905	+	483	6	11	20	6	8	15	36	82	16	27	31	6	29	19	156	111	128	13	18	9	9	7	8	10	5	9	5	13	3	7	5	2	12	9	10	16	52	30	2	4	5	11	6	1	16	4	8
pho-3	CM002239.1;CM002239.1	4248404;4248614	4248548;4249980	+;+	1512	2449	3544	2913	1789	4074	4550	3078	3069	572	779	1108	4313	7824	6522	1104	1914	1907	2990	3900	3348	2529	3343	1847	4578	2523	4456	921	820	736	797	251	411	428	619	339	605	852	486	656	682	746	868	848	543	3197	1183	1956
NCU07343	CM002239.1;CM002239.1;CM002239.1;CM002239.1;CM002239.1;CM002239.1;CM002239.1	4302028;4302457;4302511;4302735;4302735;4303670;4303670	4302387;4302669;4302669;4303599;4303599;4303923;4303923	+;+;+;+;+;+;+	1692	241	251	209	188	269	344	186	172	336	344	503	311	585	514	457	520	484	225	321	266	254	327	203	332	176	384	285	260	293	79	59	65	89	79	70	115	130	86	99	61	90	182	139	75	202	72	102
NCU07342	CM002239.1;CM002239.1;CM002239.1;CM002239.1;CM002239.1;CM002239.1	4305221;4305397;4305644;4305831;4306193;4306649	4305323;4305581;4305737;4306102;4306536;4307474	+;+;+;+;+;+	1824	60	109	81	78	97	95	78	72	318	330	456	102	185	166	187	196	229	56	99	101	108	89	70	94	53	120	71	59	59	48	80	53	50	41	54	57	94	82	28	37	54	79	79	50	49	45	52
NCU07341	CM002239.1	4308433	4309344	-	912	0	0	0	0	0	0	0	0	1	0	0	0	0	0	3	0	1	0	0	0	0	0	0	0	0	0	0	0	0	0	0	0	0	0	0	0	4	0	0	0	0	0	0	0	2	0	0
cbh-1	CM002239.1;CM002239.1;CM002239.1	4311321;4312248;4312600	4312188;4312539;4313005	-;-;-	1566	251	258	180	217	263	397	139	101	208	184	254	415	657	614	543	514	501	294	395	222	415	523	306	434	279	552	201	214	177	105	67	72	94	100	72	91	139	83	110	62	80	113	128	66	248	110	171
NCU07339	CM002239.1	4315214	4315966	+	753	8	7	5	2	7	8	4	7	19	15	11	15	13	15	10	4	9	4	4	4	7	11	5	1	4	9	3	2	13	5	2	2	2	1	2	0	3	4	2	1	2	3	2	2	2	2	6
NCU07338	CM002239.1;CM002239.1	4319984;4321390	4321325;4321661	+;+	1614	1591	1673	1620	691	1344	1658	469	485	1406	1900	2640	2207	4171	3364	2518	3534	3230	2337	2705	2279	1401	1960	943	2827	1256	2484	848	796	844	564	107	285	266	393	182	683	976	552	438	367	405	1406	1396	902	1120	259	566
NCU07337	CM002239.1	4325753	4326178	+	426	214	237	207	128	146	179	34	49	217	264	341	152	310	222	171	188	173	123	120	111	181	216	137	160	155	208	89	75	88	32	19	12	34	43	19	61	92	93	15	14	48	61	55	32	153	106	149
NCU07336	CM002239.1	4328366	4329814	+	1449	304	136	156	268	296	337	166	182	405	355	469	419	595	416	331	357	400	317	409	230	420	392	333	377	328	554	223	253	271	65	62	71	136	134	101	58	135	122	49	67	101	126	155	68	231	160	170
NCU07335	CM002239.1;CM002239.1	4330741;4332759	4332608;4332963	-;-	2073	537	314	319	353	451	522	406	456	200	195	261	563	953	743	853	861	913	487	536	461	526	582	405	676	432	708	235	254	257	131	84	82	177	217	151	222	262	261	135	121	203	314	312	179	293	206	272
NCU07334	CM002239.1;CM002239.1;CM002239.1;CM002239.1	4334539;4335804;4335981;4336421	4335744;4335883;4336290;4336507	-;-;-;-	1683	1703	2116	1831	1717	1398	1826	7390	9047	40882	41483	60346	995	1913	1488	363	444	387	1011	1245	1344	1824	1170	1505	1255	1474	1975	848	1265	980	1072	1492	1163	1385	989	1102	868	982	1212	600	856	956	1338	1261	738	1114	2493	2614
NCU07333	CM002239.1;CM002239.1;CM002239.1;CM002239.1;CM002239.1;CM002239.1	4340111;4340604;4340882;4341371;4342277;4342376	4340512;4340815;4341222;4342182;4342315;4342585	-;-;-;-;-;-	2016	1229	900	912	1143	1906	2236	151	165	167	173	255	2015	2765	2344	1904	2125	2150	1505	1685	1109	2047	2642	1512	1845	1436	2657	1116	982	1080	214	65	100	281	464	196	142	360	192	211	196	281	660	715	413	755	490	835
NCU07332	CM002239.1;CM002239.1	4343861;4344189	4344115;4345550	+;+	1617	2445	1747	1495	1970	3397	3887	78	76	570	648	979	4376	6046	5120	1747	2062	2214	2418	3206	2088	2836	4010	2004	3702	2535	4606	2012	1931	2063	396	82	93	335	648	253	240	499	349	341	293	443	1009	942	616	1412	441	814
NCU07331	CM002239.1	4345752	4346924	-	1173	139	98	106	175	150	184	78	44	236	214	324	212	276	218	794	556	739	178	170	135	169	144	158	205	181	221	151	151	184	162	140	128	102	113	121	167	170	218	115	129	127	161	148	108	50	58	68
NCU07330	CM002239.1;CM002239.1	4348363;4350296	4350238;4350363	+;+	1944	1799	1628	1375	1594	1970	2281	947	933	2586	2396	3540	2518	3978	3465	2834	2897	3046	1974	2149	1928	2209	2308	1499	2642	1742	2963	1611	1643	1770	770	582	406	712	718	579	727	702	657	511	524	623	999	839	612	1124	744	851
NCU07329	CM002239.1	4350799	4351866	-	1068	97	90	111	167	156	200	129	110	227	198	361	234	456	311	296	296	278	195	221	164	191	208	152	245	231	259	155	117	153	80	77	64	58	68	78	83	108	113	64	59	94	134	117	68	96	41	69
NCU16844	CM002239.1;CM002239.1;CM002239.1;CM002239.1;CM002239.1;CM002239.1	4352472;4352644;4352806;4353134;4353290;4353404	4352480;4352696;4352859;4353227;4353346;4353412	+;+;+;+;+;+	276	4999	4587	3677	3937	4858	4971	3512	4011	5861	6471	8688	5047	8373	7324	6758	7464	7211	3014	2960	2793	3082	2939	2401	3698	3497	4506	2266	2492	2428	2174	2034	1341	1710	1524	1355	2318	1943	2005	1182	1613	2477	1712	1596	1093	1659	1394	1648
NCU16845	CM002239.1;CM002239.1;CM002239.1;CM002239.1	4353949;4354230;4354968;4355162	4354170;4354905;4355105;4356441	+;+;+;+	2316	1074	745	690	675	867	1158	362	358	1289	1164	1658	1081	2142	1645	1547	1524	1666	920	998	963	1196	1158	861	1187	838	1674	664	667	655	321	204	157	353	425	319	288	270	251	238	224	322	386	352	233	597	393	490
NCU07327	CM002239.1	4357196	4357717	-	522	163	210	146	200	256	327	70	69	248	248	320	266	536	399	471	405	405	198	223	169	242	224	150	240	221	310	195	186	240	82	53	41	79	98	68	81	96	82	64	53	59	130	142	78	118	56	71
NCU07326	CM002239.1;CM002239.1;CM002239.1;CM002239.1;CM002239.1	4359456;4359557;4359775;4360358;4360618	4359492;4359696;4360299;4360546;4360740	-;-;-;-;-	1014	133	167	144	104	170	168	146	182	119	130	191	155	264	206	250	255	266	90	128	98	139	143	100	150	104	182	29	24	22	99	85	93	52	43	34	84	87	110	60	77	75	106	80	56	48	34	61
NCU16846	CM002239.1;CM002239.1	4363329;4364392	4364166;4364696	+;+	1143	1	0	2	3	0	0	0	0	0	1	6	1	0	0	0	0	1	0	0	0	2	0	1	0	0	1	0	2	1	0	0	0	0	0	0	4	1	3	0	0	0	0	1	0	0	1	1
con-10	CM002239.1;CM002239.1;CM002239.1	4365191;4365394;4365552	4365319;4365481;4365595	-;-;-	261	504	433	499	292	632	749	31	26	36	46	57	819	932	774	127	127	126	387	572	414	783	1327	620	873	325	872	732	612	591	168	12	25	23	35	14	843	726	587	123	76	314	127	113	94	600	52	158
con-13	CM002239.1;CM002239.1;CM002239.1	4367319;4367622;4368194	4367559;4368136;4368460	-;-;-	1023	0	0	1	0	1	0	0	0	118	62	100	0	0	0	0	0	0	0	1	0	0	1	0	0	0	0	2	1	1	0	0	0	0	0	1	1	0	2	0	0	0	0	0	0	0	0	0
NCU07323	CM002239.1;CM002239.1	4368928;4369167	4368972;4369406	+;+	285	46	33	23	20	28	23	9	15	21	25	24	60	64	57	55	54	59	22	25	24	36	62	38	34	20	49	15	20	16	15	7	5	3	10	2	16	17	13	8	10	23	15	9	12	22	10	19
NCU07322	CM002239.1;CM002239.1;CM002239.1;CM002239.1	4371688;4371773;4372182;4372397	4371719;4372127;4372334;4373101	-;-;-;-	1245	707	695	564	427	651	763	545	659	876	920	1288	656	1221	1041	1079	1116	1167	555	669	572	756	985	627	784	596	1180	505	513	435	197	99	148	167	160	127	148	196	195	146	125	143	186	179	142	509	312	434
NCU07321	CM002239.1	4374380	4375198	+	819	596	716	673	624	656	811	710	757	1071	1130	1485	903	1386	1042	1127	1026	993	508	604	503	728	700	559	616	407	644	677	665	739	377	271	340	234	241	235	300	442	368	380	297	367	418	421	254	380	292	290
NCU07320	CM002239.1;CM002239.1;CM002239.1	4375777;4376710;4377118	4376620;4376883;4377302	-;-;-	1203	869	1053	971	869	1190	1444	754	871	1570	1781	2468	1122	2445	1890	3598	2918	2924	998	1016	834	978	993	836	1185	842	1392	622	696	645	456	436	329	408	399	356	369	330	356	350	316	387	657	628	418	712	511	682
NCU07319	CM002239.1;CM002239.1;CM002239.1;CM002239.1;CM002239.1;CM002239.1;CM002239.1;CM002239.1;CM002239.1	4378526;4380166;4380465;4380650;4380908;4381158;4381367;4381509;4381795	4380114;4380406;4380590;4380849;4381098;4381299;4381412;4381532;4381812	-;-;-;-;-;-;-;-;-	2577	4728	4557	4114	4026	6169	7363	2757	2885	4256	4490	6518	6689	13591	11184	6099	6782	6629	4944	5475	5232	6166	6226	4508	7400	4687	8375	3500	3540	3785	1730	1531	1203	2221	2171	2009	1663	2351	1913	1249	1184	1501	2756	2783	1724	2930	2421	2825
NCU07318	CM002239.1;CM002239.1	4383069;4384299	4384210;4384353	-;-	1197	10871	13581	12215	5610	8992	10621	23131	23114	20828	20781	31301	5037	12022	9847	2273	3866	2459	5743	3667	4992	4768	4179	4298	4041	3139	5732	718	1100	682	1955	2690	2217	1826	1230	1521	1527	2616	2478	926	1308	1112	5105	4988	3122	11046	6272	8668
NCU07317	CM002239.1;CM002239.1;CM002239.1;CM002239.1	4384728;4385520;4386257;4386467	4385090;4385563;4386359;4386946	-;-;-;-	990	28	31	17	12	23	22	107	89	13	12	19	7	18	15	7	22	11	7	8	8	17	18	17	20	2	11	7	12	11	10	3	12	4	6	4	4	18	9	7	7	8	9	5	4	17	16	15
NCU07316	CM002239.1;CM002239.1	4389350;4389651	4389526;4389842	-;-	369	1	1	0	0	1	0	2	3	0	2	5	0	2	0	0	0	0	0	0	1	0	0	0	0	1	0	0	0	0	0	0	0	0	0	0	0	0	0	1	0	0	0	0	0	0	1	1
NCU16848	CM002239.1;CM002239.1;CM002239.1;CM002239.1;CM002239.1;CM002239.1	4393851;4393851;4393960;4393960;4394433;4394433	4393891;4393891;4394333;4394333;4394584;4394584	+;+;+;+;+;+	567	212	197	204	202	204	215	874	769	1017	865	1258	114	199	185	838	819	753	125	82	82	154	111	135	122	78	142	70	96	84	115	97	92	41	42	34	124	116	144	58	64	70	169	145	96	315	331	294
NCU07314	CM002239.1;CM002239.1;CM002239.1;CM002239.1	4397286;4397286;4397384;4397384	4397302;4397302;4400183;4400183	+;+;+;+	2817	511	415	432	500	539	692	256	216	544	489	590	574	1103	849	661	561	672	511	414	435	619	566	510	530	422	836	340	301	339	194	154	108	127	151	140	167	201	182	142	130	166	283	289	184	492	239	376
NCU16851	CM002239.1;CM002239.1	4401706;4403535	4403471;4404108	-;-	2340	712	736	723	731	927	1117	841	906	1480	1367	2020	910	1774	1382	964	1129	1162	621	737	618	1102	1054	919	1158	775	1293	647	700	641	277	194	212	314	342	253	249	440	356	313	221	251	683	603	408	631	416	565
NCU07313	CM002239.1;CM002239.1	4404697;4405264	4405192;4407761	-;-	2994	456	403	362	423	599	771	190	175	323	368	486	725	1585	1183	1118	1113	1170	455	506	460	503	583	389	721	436	761	543	509	543	157	117	111	208	210	175	214	333	274	95	117	103	297	325	183	264	149	251
NCU07312	CM002239.1	4412497	4414080	+	1584	39	34	27	35	47	35	22	23	45	49	57	43	81	51	117	123	116	30	32	32	57	61	41	41	31	64	23	41	26	21	7	4	20	7	17	24	33	26	12	10	7	22	24	19	32	29	19
NCU07311	CM002239.1;CM002239.1;CM002239.1	4415846;4416087;4416386	4416023;4416328;4416577	-;-;-	612	9995	4674	4036	2584	3470	3972	4620	5142	227	194	295	5428	6333	5482	2167	3273	3195	2911	1488	1892	1869	2913	1232	3852	1586	4077	3258	2541	2814	3514	2366	2299	308	412	285	2709	1330	2031	371	1344	2474	2471	2445	1596	1816	1364	2270
NCU16852	CM002239.1	4417022	4417477	-	456	48	49	57	60	98	108	254	360	128	120	176	101	238	177	78	38	53	165	121	96	135	176	100	154	72	172	109	89	69	26	37	16	37	35	18	30	43	27	29	12	16	28	15	8	49	45	104
NCU07310	CM002239.1;CM002239.1;CM002239.1;CM002239.1	4418642;4418642;4418850;4418850	4418748;4418748;4419234;4419234	+;+;+;+	492	1257	672	722	829	1063	1119	333	382	144	147	193	1465	2050	1609	705	872	963	1059	914	614	1071	1410	766	1062	918	1480	921	804	832	374	158	288	95	178	88	326	344	337	155	230	433	308	307	210	436	288	511
NCU07309	CM002239.1	4419943	4421526	-	1584	238	180	212	202	280	352	168	176	389	488	638	268	485	375	360	331	279	200	205	186	211	270	180	284	189	330	124	164	135	71	87	46	96	87	82	84	99	98	42	75	73	148	113	91	139	121	138
cel-1	CM002239.1;CM002239.1;CM002239.1;CM002239.1;CM002239.1;CM002239.1	4422815;4422815;4422989;4422989;4428013;4428013	4422925;4422925;4427949;4427949;4428535;4428535	-;-;-;-;-;-	5595	7802	6620	6247	10570	12480	16180	10089	10574	5586	5715	8163	10046	16691	13533	4554	5770	6148	9338	6696	7498	11284	9335	8501	10382	8842	16044	7616	7851	8541	3835	3922	2898	5444	4707	4857	3201	3558	2362	2277	2967	4294	8904	8860	5507	3996	4607	4343
cel-2	CM002239.1;CM002239.1;CM002239.1;CM002239.1	4432595;4432595;4437848;4437848	4437794;4437794;4438926;4438926	+;+;+;+	6279	10549	9331	9647	12836	16318	21458	14285	14857	7646	8088	12334	12442	23785	18921	6144	6887	8271	12407	8608	9278	14821	11694	11599	13814	10138	20559	8581	8701	9434	5578	5113	3780	8761	7751	7562	4027	5000	3238	2880	3464	4567	12245	12105	7596	6014	6962	6636
NCU07306	CM002239.1	4439915	4440388	+	474	1	0	0	2	1	0	2	4	3	0	1	1	1	2	1	0	1	2	0	2	0	0	0	0	1	1	0	0	0	0	0	0	1	0	0	0	0	0	1	0	0	0	2	0	0	1	0
NCU07305	CM002239.1;CM002239.1	4445134;4445433	4445371;4446733	-;-	1539	710	753	709	1666	1961	2416	804	635	2531	2016	2969	1526	2496	2126	883	903	979	1180	1425	1049	2598	2323	1871	1756	1545	2747	1041	1245	1050	460	446	470	693	754	642	304	687	545	476	460	344	848	720	525	1076	1005	1156
NCU07302	CM002239.1;CM002239.1	4464842;4465638	4465578;4466151	-;-	1251	0	0	0	0	0	0	0	0	1	0	0	0	0	0	0	0	0	0	0	0	0	0	0	0	0	0	0	0	0	0	0	0	0	0	0	0	0	0	0	0	0	0	0	0	0	0	0
NCU16854	CM002239.1	4467272	4467604	+	333	0	0	0	0	1	1	0	1	0	0	1	0	0	0	0	0	0	0	0	0	0	0	0	0	0	0	0	1	0	0	0	0	0	0	0	0	0	0	0	0	0	0	0	0	0	0	0
NCU07301	CM002239.1;CM002239.1;CM002239.1;CM002239.1;CM002239.1;CM002239.1;CM002239.1;CM002239.1	4469026;4469026;4470432;4470432;4470734;4470734;4471404;4471404	4470379;4470379;4470682;4470682;4471344;4471344;4471446;4471446	+;+;+;+;+;+;+;+	2259	885	954	886	860	1192	1503	738	739	1101	1172	1600	1369	2705	2041	1610	1792	1598	1087	1158	1097	1268	1394	949	1501	989	1719	890	808	853	322	248	283	376	412	381	423	592	434	273	273	327	654	662	425	601	373	469
asn-2	CM002239.1;CM002239.1;CM002239.1;CM002239.1	4472390;4473239;4473796;4474399	4473121;4473700;4474326;4474467	+;+;+;+	1794	796	569	507	442	450	554	804	720	1052	895	1173	630	891	761	1173	932	1062	392	438	415	528	596	480	588	371	551	324	386	365	330	281	208	206	176	141	296	343	377	242	198	186	301	259	161	377	320	306
NCU07299	CM002239.1;CM002239.1	4475745;4475745	4476488;4476488	-;-	744	245	272	228	290	329	421	169	145	320	289	456	452	801	574	454	504	447	315	319	297	333	394	254	428	294	469	280	224	254	166	99	91	149	157	142	156	222	228	83	117	111	143	156	87	187	98	133
NCU07298	CM002239.1;CM002239.1;CM002239.1;CM002239.1	4477369;4477589;4477671;4478359	4477533;4477620;4478302;4478864	+;+;+;+	1335	716	717	715	754	1044	1186	442	490	454	560	811	966	1755	1342	2877	2630	2722	840	914	700	883	831	638	891	733	1216	233	243	242	182	113	142	256	262	190	116	312	206	158	167	222	572	549	371	428	302	373
NCU07297	CM002239.1	4479476	4481293	+	1818	486	465	393	397	502	680	369	419	764	720	1147	539	1186	942	1019	864	873	425	489	454	563	540	449	622	434	614	717	816	704	173	192	143	178	198	186	285	325	282	185	147	196	261	242	161	362	231	286
cot-1	CM002239.1;CM002239.1;CM002239.1;CM002239.1;CM002239.1	4484626;4484997;4485533;4486098;4486497	4484938;4485473;4486030;4486418;4486684	-;-;-;-;-	1797	3133	4121	3794	2946	4515	5578	2357	2580	3459	4081	6379	4057	9296	7467	3835	4144	4091	2634	3157	2962	3386	3287	2607	4288	3043	4982	2214	2352	2429	1224	1200	979	1817	1730	1547	1101	1485	1252	937	884	910	1855	1788	1150	1938	1669	1927
tim54	CM002239.1;CM002239.1	4488681;4488815	4488746;4490155	+;+	1407	157	221	174	273	285	382	80	94	222	279	444	297	490	386	1608	1298	1313	231	181	204	232	202	132	298	253	326	160	152	186	127	160	110	135	137	155	175	195	143	96	107	139	139	155	72	81	139	113
NCU07294	CM002239.1	4490500	4491663	-	1164	141	153	150	154	174	292	131	158	127	194	261	168	412	265	300	261	275	119	141	142	171	160	161	180	105	174	79	61	75	46	40	34	59	50	61	44	47	26	43	41	63	100	120	66	108	67	91
NCU16856	CM002239.1	4492556	4492867	-	312	291	489	356	487	408	395	492	350	359	308	340	578	807	680	532	849	484	366	411	343	497	468	445	228	320	456	230	262	263	196	191	223	129	104	114	169	205	152	253	262	362	187	177	113	279	172	184
NCU07293	CM002239.1	4493791	4494810	-	1020	775	1058	858	878	835	978	1189	900	841	734	976	824	1360	1243	1127	1211	1240	817	864	851	1354	1134	934	1000	656	1284	607	653	680	242	246	243	281	261	250	180	407	196	240	228	142	554	512	319	732	556	653
NCU16857	CM002239.1;CM002239.1	4503788;4504376	4504135;4504429	+;+	402	285	290	363	307	381	431	416	391	400	379	567	165	366	253	245	364	296	221	158	152	313	257	294	150	146	283	74	70	81	128	62	154	133	103	91	87	109	96	87	117	217	90	107	79	117	106	155
NCU07290	CM002239.1;CM002239.1;CM002239.1	4506448;4507028;4508212	4506958;4508045;4508266	-;-;-	1584	711	758	710	606	825	1123	340	365	620	646	1007	914	1977	1505	1212	1248	1258	711	713	737	851	781	565	958	593	1009	649	646	729	236	181	199	290	256	261	296	544	358	139	165	136	455	471	233	456	298	350
NCU07289	CM002239.1;CM002239.1	4509202;4509202	4510248;4510248	-;-	1047	726	750	681	680	779	888	1015	922	1639	1510	2234	1302	1809	1539	804	925	891	582	798	742	924	941	647	1087	668	1004	872	837	898	358	288	291	349	317	329	507	621	608	277	261	241	458	532	270	478	319	373
NCU07288	CM002239.1;CM002239.1	4512694;4512694	4513074;4513074	+;+	381	65	112	105	143	163	159	37	61	271	293	400	159	255	183	296	326	272	107	98	89	102	85	83	125	121	136	113	98	107	89	76	63	59	46	35	79	81	77	37	61	89	53	51	29	70	50	61
NCU07287	CM002239.1;CM002239.1	4513358;4513632	4513551;4514118	-;-	681	52176	14375	13987	24969	34487	40431	13182	18370	21410	22430	31477	47274	118783	94390	13936	21668	19265	32300	23960	24842	33683	36009	26672	32400	25389	48015	20220	22376	23723	8234	3643	3011	10240	9456	7220	13468	6998	13034	1954	3944	6247	13764	13352	7993	15003	11988	19580
NCU07286	CM002239.1;CM002239.1	4516225;4516364	4516283;4516826	+;+	522	3455	3475	3151	2743	3720	4218	1868	1801	3806	4158	6222	3837	9077	7287	3508	4267	3890	2698	2605	2317	3168	3352	2528	3315	2470	4272	2276	2405	2426	1301	685	841	1027	1038	744	1159	1604	1511	704	844	1168	1373	1253	846	2044	1233	1524
NCU07285	CM002239.1	4517472	4518239	-	768	20	18	20	15	13	15	9	12	30	25	38	27	46	31	40	45	37	14	17	20	22	9	15	12	17	20	17	12	22	18	10	7	9	15	14	10	8	12	3	17	9	15	17	10	13	9	6
NCU07284	CM002239.1;CM002239.1;CM002239.1;CM002239.1	4520090;4520772;4520909;4521778	4520714;4520849;4521717;4523244	+;+;+;+	2979	56	25	23	46	52	45	31	20	42	30	37	86	116	99	100	77	100	69	72	56	68	88	68	116	89	103	72	59	57	32	13	13	13	13	18	24	35	25	16	16	23	22	27	15	27	28	36
NCU07283	CM002239.1	4523881	4525089	-	1209	1502	1838	1758	1256	1510	1945	2087	2118	3377	3212	5008	1546	3281	2484	1522	1682	1498	1205	1292	1216	1376	1467	1033	1606	1199	1874	695	744	695	800	614	534	582	513	520	732	720	706	665	515	640	734	648	468	1074	776	840
NCU07282	CM002239.1;CM002239.1;CM002239.1;CM002239.1	4527954;4528467;4529757;4529886	4528254;4529699;4529822;4531180	+;+;+;+	2895	2730	2217	1814	2799	2899	3770	2790	2001	4265	3702	5380	3757	5841	4811	4218	4500	4765	3184	3128	2997	3734	3553	2663	4156	2784	4651	2414	2416	2548	1161	904	755	1266	1136	1015	1165	1235	987	950	868	1174	1890	1832	1263	1950	1745	1817
gpi-1	CM002239.1;CM002239.1	4532977;4534209	4534141;4534729	-;-	1686	24091	36118	30422	31812	34754	43778	42432	37491	40159	37660	52183	28707	48897	40677	17779	20952	19731	23045	26017	21861	30406	27116	23162	30301	29539	42932	15358	18196	15574	10614	8891	9355	11473	11639	10725	8317	12452	8804	13264	10385	11616	11371	10675	7114	20901	18785	23241
stk-50	CM002239.1;CM002239.1;CM002239.1;CM002239.1	4536034;4536318;4537940;4538156	4536249;4537876;4538077;4538177	-;-;-;-	1935	5854	6420	5505	3828	6104	7547	5256	5459	4444	5161	7618	5902	16107	13095	5689	8256	6271	5564	4905	5735	5250	5584	3850	6157	4294	7111	3924	4149	3986	2349	2061	1643	2105	1954	1810	2398	2167	2067	1356	1532	1857	2546	2515	1568	3272	2125	2906
NCU07279	CM002239.1	4540529	4541023	-	495	171	76	64	94	87	105	129	166	447	467	661	233	562	438	1799	1970	1688	158	169	181	213	267	198	244	119	248	285	270	309	74	56	36	70	64	63	443	265	373	34	53	62	55	50	23	115	30	59
acw-8	CM002239.1;CM002239.1	4546815;4546950	4546886;4549082	+;+	2205	26675	30260	25794	18679	24499	33712	51008	36697	38519	33468	52676	25395	53279	42406	13807	21574	17438	24197	26538	26483	24326	23465	17632	28217	19438	33429	9327	10218	9069	7809	4022	3852	6162	7534	5089	7961	9710	4479	5470	4857	9937	9341	8871	6131	27561	14672	22528
NCU07276	CM002239.1;CM002239.1;CM002239.1	4550251;4554502;4555063	4554435;4554903;4555131	-;-;-	4656	526	390	389	447	649	706	465	421	969	984	1392	772	1254	1042	1410	1399	1459	570	643	554	758	769	612	756	439	804	428	487	432	206	140	140	195	224	155	173	232	192	165	132	132	276	283	170	450	340	340
NCU07275	CM002239.1	4556406	4557512	-	1107	230	202	140	130	132	192	256	256	390	348	463	247	368	245	292	316	296	163	176	129	222	242	165	242	140	249	165	164	156	94	59	71	54	75	65	78	113	100	56	67	72	151	136	98	141	114	147
NCU07274	CM002239.1;CM002239.1	4559987;4560271	4560179;4561583	+;+	1506	66	83	56	42	37	71	138	145	119	108	167	58	118	86	113	128	102	47	47	41	84	91	77	76	55	111	195	184	170	44	48	27	46	53	41	42	58	51	29	30	36	47	62	28	61	59	53
NCU07273	CM002239.1;CM002239.1;CM002239.1	4562538;4562830;4563066	4562762;4562992;4563157	+;+;+	480	7913	5742	6196	6827	8851	11024	649	827	1381	1177	1764	9922	16685	11521	5415	5892	6176	7171	9065	6314	10356	11196	8274	9616	8366	12950	5126	5285	4930	1095	301	417	1078	1742	716	1065	2312	2183	993	917	1796	3626	3805	2230	4120	1838	3547
NCU07272	CM002239.1	4563977	4564555	+	579	3	2	2	1	4	3	1	0	0	1	2	7	3	4	0	2	1	5	2	3	2	1	5	0	2	3	0	0	1	0	0	0	0	1	0	1	0	1	0	1	0	1	3	2	3	1	2
NCU07271	CM002239.1;CM002239.1	4566103;4566606	4566542;4567617	+;+	1452	876	761	672	576	718	844	666	689	976	951	1287	930	1328	1131	2118	2161	1944	564	591	586	729	810	563	862	618	946	697	724	666	253	185	216	287	278	254	252	370	321	237	231	231	511	452	306	523	368	534
NCU07270	CM002239.1	4568183	4569379	+	1197	73	87	60	74	81	77	80	61	272	284	379	131	197	152	385	405	444	84	74	72	97	108	87	117	82	91	78	100	83	42	25	30	33	30	29	51	41	46	49	31	46	38	37	20	56	53	49
NCU07269	CM002239.1;CM002239.1;CM002239.1;CM002239.1	4569524;4570736;4570852;4571053	4570684;4570801;4571002;4572146	-;-;-;-	2472	299	166	188	135	243	309	153	182	292	268	327	269	472	356	197	206	285	239	260	167	322	402	294	315	174	381	130	140	133	68	36	34	57	67	37	63	86	80	53	37	58	117	85	59	188	99	163
NCU07268	CM002239.1;CM002239.1	4574260;4575003	4574940;4576838	+;+	2517	371	238	198	229	333	402	178	156	218	195	277	423	688	534	567	591	658	360	369	281	392	454	323	475	287	611	244	272	250	89	68	73	120	90	93	74	139	108	46	82	59	191	196	107	175	115	176
bli-3	CM002239.1;CM002239.1	4577689;4578169	4578066;4578591	+;+	801	13881	11743	10519	15238	18599	22316	2191	2313	372	292	442	21309	26007	20275	8950	9484	10146	12427	15092	10060	22222	22440	17572	16838	18965	28130	7251	7539	7147	4702	2354	2120	2548	3491	1881	3392	4419	4306	3502	3367	6663	8818	8367	5532	10150	6787	10852
NCU07266	CM002239.1;CM002239.1	4578767;4579654	4579495;4579788	-;-	864	544	492	482	668	580	677	610	515	947	918	1490	511	724	546	799	751	711	489	485	400	552	418	431	486	530	582	365	333	359	461	446	522	357	330	283	340	547	524	289	306	526	362	318	251	219	312	300
NCU07265	CM002239.1	4580306	4581013	+	708	188	171	179	254	296	370	109	159	304	347	445	419	695	539	668	694	691	274	270	260	349	338	254	394	207	422	338	299	342	121	130	88	76	97	84	199	187	244	85	101	133	205	193	132	156	92	113
NCU07264	CM002239.1;CM002239.1	4582044;4582293	4582206;4582657	+;+	528	637	650	571	671	865	1032	263	328	596	801	1115	910	1683	1454	1071	1193	1090	593	616	502	767	814	556	733	673	930	529	553	585	273	244	221	270	329	245	387	491	502	204	215	301	290	270	173	441	275	365
NCU07263	CM002239.1;CM002239.1	4583257;4584029	4583930;4584383	-;-	1029	543	512	396	552	683	877	226	226	613	600	790	841	1311	1175	1104	1132	1017	531	614	539	635	687	487	821	535	916	434	453	442	320	284	183	269	230	183	370	369	392	220	198	324	301	268	173	318	180	258
NCU07262	CM002239.1;CM002239.1	4586437;4587617	4587547;4588320	-;-	1815	650	640	555	505	761	931	225	207	597	688	951	893	1407	1191	988	1046	997	521	643	562	577	632	402	763	508	899	420	406	449	199	165	128	268	271	236	178	214	190	119	176	164	369	321	199	349	244	303
NCU07261	CM002239.1;CM002239.1	4589723;4590015	4589951;4591156	+;+	1371	842	659	623	448	683	840	526	585	1756	1903	2604	806	1452	1199	909	905	999	617	656	574	621	655	469	693	436	815	267	254	309	238	266	155	161	185	144	252	266	275	199	188	415	284	276	217	490	289	436
NCU07260	CM002239.1;CM002239.1;CM002239.1;CM002239.1	4591482;4592936;4593187;4593506	4592875;4593119;4593435;4594234	-;-;-;-	2556	556	401	354	366	449	564	599	606	1360	1297	1782	515	788	675	839	842	794	450	480	436	529	503	437	520	380	715	479	502	453	145	91	126	164	185	142	100	226	151	109	122	106	294	301	158	334	262	379
NCU07259	CM002239.1;CM002239.1	4595274;4596003	4595937;4596544	-;-	1206	1736	1570	1469	988	1363	1528	944	1048	2017	2188	3055	1642	3392	2626	1415	1869	1778	1367	1276	1337	1434	1606	1193	1797	1121	1901	1400	1485	1503	386	248	338	362	411	348	477	686	648	288	307	367	797	753	490	1238	638	818
NCU07258	CM002239.1;CM002239.1	4598932;4599082	4598966;4600909	+;+	1863	2225	3449	2940	939	1176	1441	2623	2407	2421	2514	3620	986	2315	1956	3194	3441	3251	942	958	981	1236	1166	1013	1222	811	1249	722	1086	738	480	402	432	548	435	478	413	718	464	557	388	414	722	722	461	1907	1076	1552
NCU07257	CM002239.1;CM002239.1;CM002239.1	4603619;4604046;4605439	4603927;4605042;4605575	+;+;+	1443	100260	121812	108147	29111	40333	45547	141306	135365	252803	251801	367274	30157	81356	71526	11474	44774	16062	32348	30983	46875	41093	34406	39371	30169	21476	36669	12633	20913	12063	16837	13071	13774	15639	11224	11805	14557	21078	19975	13488	12794	12041	28981	27236	18288	94531	44700	61003
NCU11346	CM002239.1;CM002239.1;CM002239.1	4608333;4608821;4609006	4608354;4608918;4609578	+;+;+	693	37	18	35	11	24	26	14	20	12	18	24	26	76	55	38	42	55	32	26	29	37	41	32	62	18	47	27	24	21	11	8	5	5	6	5	17	41	21	6	6	2	19	14	18	20	11	12
NCU11347	CM002239.1;CM002239.1	4609911;4610123	4610060;4611277	+;+	1305	69	71	59	45	50	80	65	72	43	59	67	87	170	132	91	111	114	35	62	57	42	80	40	109	39	103	58	81	68	35	14	23	15	18	22	70	301	137	26	24	30	80	74	31	52	17	21
NCU07255	CM002239.1;CM002239.1;CM002239.1;CM002239.1;CM002239.1;CM002239.1;CM002239.1;CM002239.1;CM002239.1	4612901;4612901;4614459;4614459;4614790;4614790;4614986;4614986;4615271	4614401;4614401;4614731;4614731;4614912;4614912;4615017;4615009;4615557	+;+;+;+;+;+;+;+;+	2216	1285	1604	1742	565	958	1292	640	745	416	476	756	909	2673	2078	1513	2098	1813	959	753	821	1238	1385	948	1279	539	1267	1055	1085	1028	335	120	170	270	276	213	431	557	416	186	162	154	429	457	240	805	243	321
NCU16859	CM002239.1	4615624	4616076	-	453	30	36	44	36	99	57	21	28	26	31	71	75	130	107	12	15	15	64	88	51	58	67	38	50	19	49	40	60	39	19	39	33	20	17	34	29	35	39	18	18	12	50	33	34	20	4	9
NCU07254	CM002239.1;CM002239.1;CM002239.1	4616694;4617216;4617619	4617125;4617538;4617700	-;-;-	837	16	12	12	6	13	12	11	11	8	4	10	13	31	17	34	28	30	9	21	11	7	11	6	16	11	20	2	1	5	12	0	4	8	6	8	14	19	25	6	3	3	3	10	2	14	2	5
gel-4	CM002239.1;CM002239.1;CM002239.1	4619399;4619731;4620735	4619662;4620675;4620926	-;-;-	1401	2715	2770	2244	1560	2813	3254	1596	1099	5521	4963	7442	3942	11033	9539	2359	4728	3161	3899	4272	5948	2672	3325	1937	3391	1787	3416	2221	2116	1959	2084	1806	985	449	380	406	5049	2249	2706	653	1036	1843	604	511	380	3242	703	977
NCU07252	CM002239.1	4623931	4624473	+	543	0	0	2	3	1	1	0	4	1	1	1	5	5	1	1	1	1	3	1	1	1	5	2	2	1	2	0	2	1	2	2	0	0	0	0	5	2	3	0	1	2	0	0	1	3	0	1
NCU07250	CM002239.1;CM002239.1;CM002239.1	4634102;4634380;4634805	4634214;4634540;4634929	-;-;-	399	0	0	0	0	0	0	0	0	0	0	0	0	0	0	0	0	0	0	0	0	0	0	0	0	0	0	0	0	0	0	0	0	0	0	0	0	0	0	0	0	0	0	0	0	0	0	0
NCU06957	CM002239.1	4660553	4663003	+	2451	315	439	364	241	360	381	584	738	702	851	1181	295	781	644	482	411	498	245	343	340	394	377	288	410	268	476	185	264	191	116	83	88	144	142	132	138	250	163	128	89	86	185	182	121	295	237	295
NCU06958	CM002239.1	4663589	4664299	-	711	883	848	655	854	905	1127	719	569	1177	1076	1630	1156	1796	1455	2851	3105	2791	883	854	810	933	856	794	1051	896	1125	603	548	652	541	474	393	424	396	326	483	520	595	372	401	451	491	452	434	681	635	587
NCU06959	CM002239.1;CM002239.1;CM002239.1	4665155;4665283;4665439	4665176;4665366;4667618	+;+;+	2286	509	490	478	705	839	1153	281	254	789	843	1102	1071	2128	1586	1177	1366	1316	852	843	730	845	807	667	1141	815	1204	653	700	674	347	270	243	321	367	319	390	375	352	263	248	329	465	524	291	363	211	289
NCU06960	CM002239.1	4668272	4669555	+	1284	558	421	428	422	550	633	323	278	466	499	736	730	1277	937	877	820	891	474	525	395	555	558	460	536	424	688	329	400	358	217	152	132	164	176	93	237	167	188	158	127	238	197	187	121	342	212	259
gh28-2	CM002239.1;CM002239.1	4670234;4671337	4671283;4671666	+;+	1380	154	388	300	97	252	300	28	25	139	168	218	233	416	386	256	320	311	152	316	135	178	282	113	330	160	356	9	15	18	20	11	5	10	21	12	36	59	33	37	28	45	31	20	5	241	27	56
NCU16860	CM002239.1	4671807	4672796	-	990	6	7	2	1	1	5	4	2	25	12	27	2	7	13	3	4	6	7	1	2	4	6	2	7	3	5	3	3	2	2	2	3	1	0	0	4	3	9	4	3	3	2	1	1	2	3	1
NCU16861	CM002239.1;CM002239.1	4673510;4673967	4673907;4674339	-;-	771	129	101	104	70	96	101	101	102	260	226	334	138	218	133	151	146	151	91	100	76	108	117	103	138	86	142	128	141	118	57	23	42	46	40	29	65	71	64	27	32	54	44	41	36	60	46	64
NCU06963	CM002239.1;CM002239.1;CM002239.1;CM002239.1;CM002239.1;CM002239.1;CM002239.1;CM002239.1;CM002239.1;CM002239.1	4675713;4675713;4677165;4677165;4677362;4677362;4677789;4677789;4678199;4678466	4677110;4677110;4677291;4677291;4677738;4677738;4678157;4678142;4678397;4678587	+;+;+;+;+;+;+;+;+;+	2592	1358	1251	1226	1122	1621	2026	540	677	992	1067	1701	1709	3539	2717	3862	3571	3586	1322	1378	1285	1796	1887	1364	1852	1291	2312	1051	1044	1133	470	361	321	776	742	687	551	832	664	341	359	430	896	952	549	782	530	620
NCU06964	CM002239.1;CM002239.1	4679993;4680371	4680293;4681359	+;+	1290	0	0	0	0	0	1	1	1	2720	2392	3177	0	2	0	2	4	2	0	0	0	0	0	0	0	0	0	0	0	2	0	0	0	1	0	1	5	5	3	0	1	0	0	1	1	0	1	0
NCU06965	CM002239.1;CM002239.1	4684170;4685187	4685122;4685313	-;-	1080	145	160	153	268	388	472	45	66	110	128	199	288	727	615	1301	998	933	259	269	395	370	338	295	493	293	524	127	112	129	61	46	43	121	136	116	566	478	441	71	93	72	61	67	31	88	38	60
NCU06966	CM002239.1;CM002239.1	4690737;4691361	4691158;4691505	-;-	567	1616	1440	1334	1128	1245	1333	872	1079	4701	5377	7178	1554	3087	2439	2831	2746	2749	1059	1161	1097	1458	1401	1317	1093	1104	1531	1110	1160	1285	1062	1668	726	410	407	377	1880	652	949	1032	822	1794	762	721	547	795	578	617
NCU06967	CM002239.1;CM002239.1	4692747;4693474	4693421;4694448	+;+	1650	79	93	61	20	27	25	72	87	718	591	819	93	150	108	528	419	445	42	64	46	40	44	35	54	53	60	34	42	49	32	26	20	48	11	15	58	68	54	17	11	23	31	20	12	31	18	17
NCU06968	CM002239.1;CM002239.1;CM002239.1;CM002239.1	4695886;4696061;4696273;4696556	4695955;4696076;4696493;4697109	+;+;+;+	861	3549	5049	4034	2651	3778	4353	2014	2112	4632	5165	6968	3915	9315	7285	3298	4708	3591	2827	2790	2710	3411	3794	2574	3975	2941	4480	2282	2501	2395	1487	1000	852	1418	1405	1110	1510	1591	1455	938	981	1389	1310	1280	872	2435	1440	1969
NCU06969	CM002239.1;CM002239.1	4698198;4698391	4698295;4700437	+;+	2145	1789	1639	1710	823	1236	1638	1003	1079	1001	1156	1682	1175	4010	2746	998	1459	909	1005	859	992	1143	1197	926	1114	849	1299	754	1064	824	277	236	163	321	321	312	310	309	296	213	226	240	501	495	284	893	479	664
NCU06970	CM002239.1;CM002239.1;CM002239.1;CM002239.1;CM002239.1;CM002239.1;CM002239.1;CM002239.1;CM002239.1;CM002239.1;CM002239.1;CM002239.1;CM002239.1;CM002239.1;CM002239.1;CM002239.1;CM002239.1;CM002239.1;CM002239.1;CM002239.1	4701987;4701987;4702191;4702191;4702544;4702544;4702700;4702700;4702795;4702795;4702895;4702895;4702965;4702965;4703127;4703127;4703269;4703269;4703605;4703605	4702066;4702066;4702394;4702394;4702644;4702644;4702731;4702731;4702801;4702801;4702912;4702912;4703067;4703067;4703211;4703211;4703502;4703502;4703712;4703712	+;+;+;+;+;+;+;+;+;+;+;+;+;+;+;+;+;+;+;+	972	2264	2762	2455	2212	3099	3786	882	774	1589	1767	2447	3084	8014	6532	2318	3185	2429	2859	2047	2710	2474	2861	1620	3071	1878	3386	1218	1217	1237	1159	751	701	1061	935	938	1133	1299	1197	470	730	554	1127	998	631	989	458	538
xlr-1	CM002239.1;CM002239.1;CM002239.1	4706601;4706818;4709212	4706744;4709159;4709560	-;-;-	2835	128	126	115	111	232	292	38	47	305	277	392	249	440	374	393	423	434	213	244	190	253	287	159	326	171	406	264	245	257	79	49	50	60	77	51	83	89	64	59	28	54	68	68	56	107	41	38
NCU06973	CM002239.1;CM002239.1;CM002239.1;CM002239.1;CM002239.1;CM002239.1;CM002239.1	4720297;4720535;4720955;4721115;4721240;4721364;4722318	4720416;4720792;4721056;4721172;4721312;4722237;4723025	+;+;+;+;+;+;+	2193	1	1	0	0	1	1	6	8	7	5	12	2	3	5	6	2	3	3	3	3	3	0	2	1	0	4	1	7	0	3	1	2	0	0	0	2	4	3	0	1	1	1	4	0	1	0	0
NCU06974	CM002239.1;CM002239.1;CM002239.1	4723842;4724088;4724731	4724003;4724642;4724964	+;+;+	951	702	964	1001	435	469	536	1589	1997	494	660	894	477	961	735	585	561	593	360	421	336	484	479	412	395	404	533	407	472	482	347	339	361	293	258	368	277	583	414	402	287	264	657	632	414	269	334	344
NCU06975	CM002239.1;CM002239.1	4726640;4728003	4727942;4728409	+;+	1710	413	579	487	620	787	1049	324	367	711	736	1167	1000	1988	1659	873	1136	986	584	664	629	682	845	472	947	656	1006	625	554	628	308	216	224	276	331	261	349	404	360	272	233	252	290	311	233	341	163	232
ro-1	CM002239.1;CM002239.1;CM002239.1;CM002239.1;CM002239.1;CM002239.1	4730319;4730319;4730695;4730695;4743072;4743072	4730628;4730628;4742999;4742999;4743560;4743560	+;+;+;+;+;+	13104	4820	3636	4129	2588	3814	4474	3740	3049	8132	7043	10781	3442	6951	5944	5361	5007	6197	4089	3625	3489	4848	4823	3562	5070	2400	5766	3829	3924	3873	1076	864	780	1480	1500	1255	1531	1790	929	900	818	1084	2399	2294	1569	4242	3208	3977
NCU06977	CM002239.1;CM002239.1;CM002239.1;CM002239.1	4746036;4746121;4746401;4746862	4746054;4746337;4746803;4747092	+;+;+;+	870	8477	10753	9985	6198	10210	11736	2661	3097	1867	1793	2699	10178	17036	14445	6750	9842	8987	8902	11062	8398	8399	10276	6140	9847	6770	12602	3638	3595	3430	5620	1695	2345	1504	2448	1144	7239	5308	5442	2192	2262	6179	4224	3993	2629	4999	1818	3343
NCU06978	CM002239.1;CM002239.1	4747708;4748115	4748036;4749033	+;+	1248	932	1107	1100	798	1147	1324	562	654	830	892	1210	921	1943	1564	2877	2330	2537	913	1076	902	1018	1113	897	917	693	1287	600	630	544	216	115	186	210	269	121	155	416	305	161	154	171	555	577	364	867	515	733
NCU06979	CM002239.1;CM002239.1	4749898;4750818	4750728;4751156	-;-	1170	246	227	241	232	267	283	150	159	302	291	406	438	646	469	349	284	303	206	237	238	250	267	218	323	227	302	262	181	279	168	123	108	92	91	83	182	203	202	97	96	159	122	149	103	150	101	90
NCU06980	CM002239.1;CM002239.1;CM002239.1	4752348;4754540;4755196	4754483;4755113;4756271	+;+;+	3786	694	491	463	655	867	1172	164	199	478	503	758	817	1761	1351	1867	1699	1925	616	633	573	686	694	506	873	478	1007	472	517	592	178	118	114	289	318	256	313	651	422	109	96	117	388	401	253	270	195	212
NCU06981	CM002239.1;CM002239.1;CM002239.1;CM002239.1;CM002239.1;CM002239.1;CM002239.1	4760091;4760091;4760765;4761061;4761061;4761468;4761468	4760669;4760669;4760884;4761401;4761401;4761609;4761609	-;-;-;-;-;-;-	1182	1914	1820	1599	1727	2608	3078	1526	1412	693	676	977	2443	5143	4462	1889	2843	2448	2208	2396	2535	2524	2729	1956	2196	1711	3071	1118	1266	1123	586	397	409	635	657	559	463	755	559	256	389	379	1086	1122	713	1635	783	1062
NCU16867	CM002239.1	4763479	4763802	+	324	9	9	10	11	23	20	17	22	6	8	15	17	54	28	12	15	16	27	26	32	18	17	20	16	8	20	8	10	2	8	1	5	4	4	4	1	6	8	1	0	0	4	6	5	16	2	7
NCU06983	CM002239.1;CM002239.1	4767304;4768573	4768502;4768663	-;-	1290	502	587	497	487	524	627	641	701	594	675	935	752	1325	1089	494	499	510	553	594	583	623	689	467	798	466	774	432	430	472	423	521	326	258	212	229	415	342	532	212	240	300	606	620	391	381	304	285
NCU06984	CM002239.1	4773026	4777774	-	4749	734	391	464	505	741	847	405	354	808	764	1084	845	1934	1565	1116	1258	1181	804	735	762	827	880	689	969	552	1104	846	896	930	259	183	135	211	212	198	334	260	220	131	136	163	430	405	233	457	282	377
NCU06985	CM002239.1	4779803	4781554	-	1752	303	103	121	209	213	243	149	170	240	199	258	332	620	529	320	358	365	336	301	283	306	326	256	382	240	376	268	236	263	90	91	67	137	114	92	60	48	94	37	43	74	208	166	138	173	117	185
NCU06986	CM002239.1;CM002239.1;CM002239.1;CM002239.1;CM002239.1;CM002239.1	4785198;4785198;4785347;4785347;4787161;4787161	4785261;4785261;4787101;4787101;4788050;4788050	+;+;+;+;+;+	2709	14581	7109	6452	8810	12166	14937	3868	4157	11055	9417	13765	12697	31072	25992	4589	5849	6491	13282	12097	10820	13083	12603	9481	16517	9182	18206	12651	14789	15116	2664	2795	1549	6348	5916	5169	1470	1435	2257	1064	1953	1961	6909	6816	4447	6192	4671	6165
NCU06987	CM002239.1;CM002239.1;CM002239.1	4788512;4789704;4790361	4789627;4790290;4790403	-;-;-	1746	461	493	370	381	432	541	525	496	966	884	1208	522	1187	990	480	750	578	463	387	411	557	617	371	542	260	556	460	591	544	244	185	184	116	119	140	355	240	210	163	161	198	253	228	161	304	197	262
NCU06988	CM002239.1;CM002239.1	4792568;4793869	4793814;4796710	-;-	4089	675	466	463	494	657	898	380	365	831	728	1048	746	1380	1154	1128	1088	1114	636	658	536	678	727	525	887	525	1054	393	523	492	164	157	133	244	196	178	213	318	238	127	140	131	367	361	202	444	323	365
NCU06989	CM002239.1;CM002239.1;CM002239.1	4797794;4798729;4799530	4798656;4799404;4799547	-;-;-	1557	1856	2438	2124	1944	2464	2820	5471	6022	8148	8232	11246	2206	3987	3123	4323	4534	4205	2009	1589	1506	1972	2259	1568	2150	1696	2929	2599	2432	2710	1335	978	988	668	674	627	1177	1428	1349	761	721	913	1557	1566	967	1862	1605	2633
NCU06990	CM002239.1;CM002239.1	4803577;4803873	4803757;4806862	+;+	3171	358	349	272	215	308	372	415	380	658	572	791	445	783	692	446	555	510	382	365	367	419	447	326	454	237	515	352	393	380	124	129	103	101	117	89	230	165	131	90	106	164	221	215	109	245	184	191
NCU06991	CM002239.1;CM002239.1;CM002239.1;CM002239.1;CM002239.1;CM002239.1	4807712;4808581;4808890;4809129;4809234;4809499	4808513;4808821;4809068;4809171;4809422;4809625	-;-;-;-;-;-	1581	91	165	139	85	115	152	114	132	26	30	46	197	352	294	947	678	795	201	132	204	108	108	60	167	66	145	41	35	48	78	57	60	25	39	35	64	81	69	31	42	43	183	170	94	52	36	42
NCU06992	CM002239.1	4811436	4812464	+	1029	292	279	243	247	309	324	184	192	662	658	918	361	690	555	488	427	464	213	224	194	202	255	167	339	202	341	217	244	258	95	81	75	103	92	94	141	143	173	58	73	50	150	144	84	139	98	131
NCU06993	CM002239.1;CM002239.1	4814372;4815740	4815662;4816194	-;-	1746	155	137	114	271	271	371	107	126	305	313	400	407	728	539	394	491	414	258	306	251	308	334	242	436	257	433	235	205	260	68	64	63	96	113	86	90	119	125	49	82	78	163	141	95	105	79	84
NCU06994	CM002239.1;CM002239.1	4817009;4819077	4819009;4819415	+;+	2340	1086	1062	1004	992	1269	1634	794	806	1444	1401	2146	1523	2955	2393	3160	3048	2927	1020	1163	1049	1172	1196	906	1427	993	1554	918	1020	982	496	392	323	479	468	485	463	657	498	353	315	364	665	679	454	732	505	566
NCU06995	CM002239.1;CM002239.1	4820128;4820328	4820181;4821038	-;-	765	156	213	216	161	198	240	230	258	410	416	599	204	403	316	263	330	312	182	233	142	181	248	183	231	134	306	125	124	127	125	133	95	69	76	90	91	141	112	110	61	94	129	112	69	110	88	119
NCU06996	CM002239.1	4822058	4823152	-	1095	354	433	459	378	461	551	549	635	866	809	1173	577	937	778	748	793	785	382	422	369	549	573	383	522	379	617	482	452	472	244	184	152	188	134	133	179	270	222	155	135	183	311	272	196	320	237	323
NCU06997	CM002239.1;CM002239.1;CM002239.1;CM002239.1	4825138;4825676;4825821;4826153	4825592;4825725;4826056;4826299	+;+;+;+	888	2606	2250	1848	1692	1752	2083	2157	2515	3090	2666	3906	2557	3815	3387	2242	2609	2356	1735	1723	1588	2347	2290	1819	2437	1783	2754	2575	2584	2657	1020	746	1024	630	640	539	1036	1200	1261	792	768	821	1376	1328	785	1324	1089	1455
NCU06998	CM002239.1;CM002239.1	4826328;4827453	4827319;4827522	-;-	1062	441	341	371	501	769	792	256	221	434	458	646	850	1398	1126	669	716	709	601	562	422	801	854	576	733	503	942	608	655	693	171	108	128	170	187	128	171	236	177	144	159	166	270	265	149	294	256	275
NCU06999	CM002239.1;CM002239.1;CM002239.1;CM002239.1;CM002239.1	4828813;4828813;4829606;4829606;4832686	4829543;4829543;4832142;4831535;4833071	-;-;-;-;-	3654	2564	2107	2166	2667	4056	5002	1732	1781	3141	3000	4343	4319	9556	7407	2462	3221	2945	3493	3690	3242	3985	4351	2716	4855	2701	5548	2961	2844	2928	993	550	630	820	956	749	960	1150	919	614	691	1016	1708	1621	1034	2230	1030	1585
NCU07000	CM002239.1;CM002239.1	4835549;4835737	4835572;4837482	+;+	1770	363	446	414	540	660	825	428	391	574	572	828	818	1319	1092	707	704	688	469	620	507	585	723	462	754	581	810	356	389	423	370	348	292	292	292	256	361	397	373	270	257	228	298	308	218	294	218	237
met-5	CM002239.1	4838528	4839841	-	1314	1095	1390	1158	1521	1420	1766	1367	1299	1479	1412	2408	1505	2103	1666	1191	1101	1128	1069	1113	986	1340	1183	994	1347	1509	1880	1070	1034	1093	818	782	755	739	747	784	450	696	624	938	727	657	1102	1006	671	634	791	801
NCU07002	CM002239.1;CM002239.1	4841927;4846613	4846561;4849648	+;+	7671	1044	720	829	809	996	1335	672	527	1634	1599	2287	882	1986	1503	1799	1500	1826	929	937	948	1188	1025	944	1350	746	1484	861	949	929	261	202	186	513	480	422	335	466	182	212	186	258	772	792	512	718	713	638
NCU07003	CM002239.1	4852266	4853726	-	1461	837	1456	1304	1530	2153	2943	721	645	1917	2149	3002	2185	4691	3485	2781	2983	2819	1700	1893	1602	1994	2047	1418	2458	1850	2774	1205	1152	1346	754	481	512	641	726	658	1004	1202	826	659	632	952	888	925	599	861	496	629
NCU07004	CM002239.1;CM002239.1;CM002239.1	4860782;4861587;4864502	4861529;4864447;4864672	-;-;-	3780	731	427	436	546	719	912	345	351	558	494	733	915	1632	1355	1277	1240	1399	658	751	636	897	981	660	1008	596	1194	573	558	612	190	134	104	285	332	279	180	278	205	128	126	150	272	264	179	379	290	337
NCU07005	CM002239.1	4865510	4866772	-	1263	47	69	85	67	85	90	73	75	96	87	146	88	104	104	119	119	93	58	52	71	60	45	26	67	52	67	60	51	51	51	52	85	36	21	23	41	68	59	39	45	44	100	79	57	31	35	36
sub-2	CM002239.1;CM002239.1;CM002239.1	4871221;4871945;4872880	4871801;4872811;4873927	-;-;-	2496	267	233	213	156	264	324	253	212	382	422	563	204	467	394	386	355	329	198	207	168	212	279	161	278	136	307	169	202	205	106	62	40	100	84	80	87	125	103	52	58	64	92	64	52	123	103	130
cao-1	CM002239.1;CM002239.1	4874296;4875546	4875485;4875936	-;-	1581	508	509	453	380	750	788	230	220	329	474	695	624	1412	1045	1379	1544	1529	519	796	576	403	411	277	649	484	871	321	305	323	168	70	113	168	217	162	141	264	172	122	107	117	641	647	391	407	179	281
NCU07009	CM002239.1;CM002239.1	4883057;4883763	4883237;4883920	-;-	339	32	19	26	23	24	27	28	21	72	62	77	53	51	74	56	45	63	23	24	27	23	34	20	32	21	37	24	25	37	11	16	14	6	8	2	33	28	25	8	9	21	6	12	4	14	4	17
NCU07010	CM002239.1;CM002239.1;CM002239.1;CM002239.1;CM002239.1;CM002239.1;CM002239.1;CM002239.1;CM002239.1	4892432;4892432;4892931;4892931;4893465;4893465;4896435;4896435;4897396	4892855;4892855;4893367;4893367;4896361;4896361;4897491;4897337;4898041	-;-;-;-;-;-;-;-;-	5365	1798	1507	1429	1354	1751	2278	1567	1563	2396	2348	3363	1837	3944	3184	2654	2638	2758	1582	1529	1597	1963	2043	1450	2300	1243	2676	1571	1713	1706	526	490	416	755	695	677	473	671	479	411	386	470	1019	999	661	1163	998	1137
NCU07011	CM002239.1;CM002239.1;CM002239.1	4899875;4900075;4902901	4900012;4902775;4903253	+;+;+	3192	497	367	367	771	803	1020	122	146	359	357	596	778	1451	1132	966	876	938	732	513	649	691	611	505	792	641	996	607	604	639	293	298	214	431	345	424	269	339	325	194	218	306	467	401	295	217	252	258
NCU07012	CM002239.1;CM002239.1;CM002239.1	4904796;4906626;4906758	4906573;4906700;4908507	-;-;-	3603	1938	1869	1838	1751	2080	3080	2188	1704	2737	2750	3816	2405	5597	3989	3162	3362	3127	2192	2048	2029	2845	2676	2093	3049	1816	3237	1790	1965	1861	738	588	489	738	718	655	921	964	614	603	602	801	1017	1035	630	1571	1290	1434
NCU07013	CM002239.1;CM002239.1	4910296;4910419	4910316;4911495	+;+	1098	414	421	367	350	421	587	221	225	747	695	990	608	1330	1030	584	785	544	418	415	462	478	537	329	574	393	534	289	278	299	198	200	171	98	130	122	227	239	228	131	148	192	185	168	130	196	118	163
crp-3	CM002239.1;CM002239.1;CM002239.1	4912116;4912307;4912601	4912208;4912507;4912747	-;-;-	441	20690	18516	16349	21293	23287	29076	17987	17965	16108	17012	28181	25455	40895	33252	14078	17259	15783	15528	16241	16187	18206	16655	13707	21569	20113	24477	10187	10136	10591	10869	9461	8133	12032	11131	11052	12085	14454	15747	7904	9511	9765	9595	8926	6328	8728	7751	8228
NCU11345	CM002239.1	4913345	4914757	-	1413	2688	2920	2457	2721	3435	4028	1917	2133	2942	3441	4684	3567	6881	5494	24424	21535	19406	2534	2562	2309	2577	2594	1871	3474	2863	3840	1808	1912	1872	1102	993	1041	1307	1151	1179	1014	1411	1231	869	907	963	1466	1475	848	1463	1332	1663
NCU07015	CM002239.1;CM002239.1;CM002239.1;CM002239.1;CM002239.1	4915177;4915177;4916163;4916163;4916608	4916095;4916095;4916413;4916350;4916778	-;-;-;-;-	1341	351	311	270	327	378	464	356	417	465	544	860	519	793	702	752	678	719	299	352	364	364	405	270	573	368	505	268	249	323	276	205	208	173	146	173	316	282	312	167	169	226	241	213	132	175	114	229
NCU07016	CM002239.1	4918463	4919467	+	1005	528	621	507	463	520	574	537	557	1344	1312	1658	581	992	818	690	803	736	433	399	472	616	507	471	566	383	584	396	374	345	265	275	285	202	189	203	272	321	389	164	214	214	430	381	241	498	263	328
NCU07017	CM002239.1;CM002239.1;CM002239.1	4920396;4920842;4921235	4920736;4921165;4921562	-;-;-	993	1343	1544	1197	802	908	1136	3636	2510	5062	3885	6749	1301	2442	2088	1353	2044	1424	1450	1120	1709	914	884	720	1486	807	1433	885	780	702	1175	1090	948	309	310	345	1993	1054	1207	693	663	1142	1245	1057	833	1115	584	787
hda-4	CM002239.1	4923827	4927465	+	3639	1073	1091	1069	746	1017	1256	1214	1008	1838	1982	2736	1168	2651	2116	1188	1392	1341	1012	1180	982	1240	1318	953	1439	755	1620	1110	1284	1156	471	277	310	446	425	418	432	519	328	334	281	362	665	634	390	832	589	724
csn-6	CM002239.1;CM002239.1	4928579;4928927	4928849;4930149	+;+	1494	832	1061	904	854	1213	1370	934	1085	1023	1132	1634	1270	2587	2047	1128	1208	1240	904	978	919	1063	1158	888	1380	997	1534	854	887	883	335	271	313	519	503	440	375	556	420	388	295	280	607	565	346	601	443	534
NCU07020	CM002239.1;CM002239.1;CM002239.1	4931785;4932784;4933296	4932707;4933237;4933907	-;-;-	1989	1690	1658	1543	1319	1698	2231	1526	1521	2323	2344	3461	1990	3844	3061	2653	2978	2737	1790	1982	1779	2100	2246	1531	2318	1475	2764	1267	1238	1364	626	539	412	579	668	547	679	661	602	539	482	658	938	866	613	1454	944	1111
NCU07021	CM002239.1;CM002239.1;CM002239.1	4934719;4934973;4935096	4934919;4935033;4937392	+;+;+	2559	1098	841	737	883	1055	1383	956	789	954	929	1487	1547	2476	2219	8815	8564	8013	1210	1269	1144	1326	1384	1016	1662	1154	1813	1097	1145	1191	467	506	404	617	627	492	571	554	458	438	376	550	540	504	340	731	535	673
NCU07022	CM002239.1;CM002239.1;CM002239.1	4941065;4941312;4941735	4941172;4941682;4942569	+;+;+	1314	116	218	157	145	282	305	98	141	148	140	200	154	232	192	253	346	313	167	195	145	167	157	120	189	267	298	44	38	36	36	42	38	113	132	74	104	116	102	23	33	51	104	118	90	108	103	148
NCU07023	CM002239.1;CM002239.1;CM002239.1;CM002239.1	4944594;4944594;4947211;4947211	4947129;4947129;4947401;4947401	-;-;-;-	2727	1269	1348	1354	708	957	1335	924	1038	1940	1953	2939	1033	2588	1950	1713	1621	1757	928	828	899	902	1021	731	987	729	1311	763	824	884	296	296	287	369	324	310	322	427	398	260	263	232	615	541	362	1170	547	659
os-2	CM002239.1;CM002239.1;CM002239.1;CM002239.1;CM002239.1;CM002239.1;CM002239.1;CM002239.1	4949364;4949503;4949741;4949876;4950293;4950503;4950705;4950813	4949442;4949686;4949819;4950232;4950436;4950632;4950752;4950868	-;-;-;-;-;-;-;-	1077	3598	3416	3160	3799	5336	6886	2383	2894	2997	3353	4939	5744	11732	9353	4098	4594	4597	4869	4290	3265	4206	4728	2803	5931	4792	7290	3128	3198	3387	1194	865	1070	1896	2317	1650	1193	1811	1493	797	906	1137	2203	2126	1220	1884	1475	2132
NCU07027	CM002239.1;CM002239.1;CM002239.1;CM002239.1	4959305;4959770;4959894;4961980	4959715;4959842;4961907;4962145	-;-;-;-	2664	46147	63785	60415	45911	61524	78791	75186	84036	108714	118568	172917	50480	97796	77624	28837	36168	33704	48094	55410	46205	60611	53999	46695	61183	49724	80174	29689	37022	29845	20366	11913	15156	17552	18597	15654	14159	20585	14629	19460	14694	18120	30720	30383	18536	38963	28936	41159
NCU07028	CM002239.1;CM002239.1;CM002239.1;CM002239.1;CM002239.1	4965027;4965278;4965618;4965826;4966453	4965122;4965528;4965693;4965848;4966489	-;-;-;-;-	483	0	0	0	1	0	0	1	2	7	2	7	1	2	0	1	0	2	1	0	1	3	1	0	0	0	0	1	0	0	0	0	0	0	0	0	2	0	1	0	0	0	1	1	1	0	0	0
NCU07029	CM002239.1	4967006	4970803	-	3798	54	22	30	13	17	20	112	102	853	738	1059	12	22	12	207	201	221	4	6	12	20	6	12	11	15	35	24	35	34	22	11	7	85	40	68	191	54	42	4	12	12	21	25	15	1	30	29
NCU07030	CM002239.1;CM002239.1;CM002239.1;CM002239.1	4972032;4972294;4972515;4973590	4972216;4972433;4973507;4974107	+;+;+;+	1836	292	136	131	129	183	232	257	313	1126	919	1317	322	395	367	252	268	261	293	246	175	320	362	274	275	214	360	248	318	196	145	57	88	69	63	54	190	144	126	68	102	153	114	103	72	197	121	215
NCU07031	CM002239.1;CM002239.1;CM002239.1;CM002239.1	4974721;4975113;4975260;4975457	4974936;4975183;4975342;4975569	-;-;-;-	483	11	8	11	2	2	7	12	6	21	19	23	6	6	6	13	7	5	15	5	1	9	6	11	5	1	2	5	4	4	3	2	4	0	1	0	8	7	7	2	0	1	7	3	7	7	5	7
NCU07032	CM002239.1;CM002239.1	4975867;4976393	4976025;4978051	-;-	1818	109	116	121	77	114	117	96	88	230	200	272	88	127	120	154	172	168	60	108	66	98	83	59	103	59	83	48	68	64	28	27	33	31	33	16	35	60	41	47	31	41	47	51	34	64	47	75
NCU07033	CM002239.1;CM002239.1;CM002239.1;CM002239.1	4978926;4979142;4979701;4979987	4979083;4979499;4979916;4980184	-;-;-;-	930	1425	2925	2468	1330	2092	2295	4700	3118	14	16	19	499	1429	1210	17094	21380	19431	2154	2414	2126	1581	1448	1406	1546	1038	1352	4	5	7	253	11	109	85	161	94	704	4668	1333	236	183	222	724	671	448	1078	285	903
NCU07034	CM002239.1;CM002239.1	4981183;4982283	4982180;4982667	-;-	1383	1061	1831	1506	154	455	491	237	190	0	2	1	272	656	533	9834	11882	11465	1239	1100	1083	375	424	262	929	238	473	0	0	0	38	1	21	30	72	58	298	907	269	55	30	84	120	120	68	442	42	117
gh18-9	CM002239.1;CM002239.1	4984084;4987086	4986954;4987250	+;+	3036	872	1009	902	294	538	614	748	647	660	611	859	463	955	769	4938	5120	5267	972	829	752	625	652	476	899	350	854	413	495	371	191	163	150	103	158	102	267	522	217	155	114	171	225	215	124	557	237	367
NCU07036	CM002239.1	4988986	4989741	+	756	35	31	29	26	41	34	21	17	84	34	69	54	96	109	111	199	165	23	30	24	72	69	37	37	31	44	39	32	38	45	6	10	6	8	8	245	189	141	16	23	39	22	26	12	32	24	26
NCU07037	CM002239.1	4990346	4991983	-	1638	264	291	308	124	122	174	1348	1323	246	259	318	134	679	503	49	83	76	98	123	196	144	160	112	113	108	141	129	134	142	423	125	162	272	200	321	2650	1514	1628	88	102	174	81	71	35	56	83	90
NCU07038	CM002239.1;CM002239.1;CM002239.1	4993573;4993849;4993993	4993767;4993909;4994171	+;+;+	435	0	0	0	0	0	0	1	0	3	0	0	0	1	0	0	0	0	0	0	1	0	2	1	2	1	0	0	0	0	0	0	0	0	1	1	43	33	37	2	0	0	0	0	0	0	0	0
asd-4	CM002239.1;CM002239.1;CM002239.1;CM002239.1	4996066;4997184;4997949;4998165	4997112;4997378;4998033;4998436	-;-;-;-	1599	173	221	158	335	367	504	86	103	262	244	359	485	819	703	643	597	657	370	440	391	362	405	273	536	400	595	321	270	364	179	181	130	178	155	168	198	210	194	119	121	172	199	209	182	183	113	143
NCU07041	CM002239.1;CM002239.1;CM002239.1	5000099;5000412;5000829	5000353;5000761;5001186	+;+;+	963	221	176	166	482	485	525	50	73	170	231	364	538	1004	783	837	702	891	426	362	383	354	379	259	536	435	489	331	313	417	205	145	177	237	227	223	242	335	331	122	195	138	287	263	149	50	48	49
NCU07042	CM002239.1;CM002239.1;CM002239.1;CM002239.1;CM002239.1	5001841;5001841;5002031;5002031;5003130	5001899;5001899;5003072;5003061;5003146	+;+;+;+;+	1118	1228	1180	1230	1315	1792	2298	327	337	758	1013	1282	1983	2978	2328	1207	1176	1177	1401	1490	1135	1457	1444	1181	1365	1511	1965	815	967	973	512	493	439	531	609	426	402	521	432	341	415	736	765	753	476	739	672	759
NCU07043	CM002239.1;CM002239.1;CM002239.1	5004607;5005102;5005219	5005038;5005138;5005778	+;+;+	1029	1	2	2	2	0	1	3	1	5	8	11	3	1	0	3	5	4	2	3	2	3	1	3	2	1	0	1	2	1	0	0	0	0	0	0	19	37	30	0	0	1	0	2	0	0	0	0
NCU07044	CM002239.1;CM002239.1;CM002239.1	5006091;5006508;5006686	5006403;5006592;5007223	-;-;-	936	35	17	12	8	18	21	18	21	28	33	35	14	14	14	10	17	8	10	6	15	7	12	7	8	9	5	2	5	5	13	16	7	3	1	1	107	51	43	9	8	10	2	9	3	16	22	21
NCU07046	CM002239.1;CM002239.1	5011718;5011943	5011860;5012825	+;+	1026	185	140	141	111	163	171	128	122	210	170	262	151	151	133	115	144	142	123	104	99	135	115	88	88	132	126	73	72	74	81	102	86	44	38	47	122	112	86	50	49	85	78	64	45	78	93	81
NCU07047	CM002239.1;CM002239.1;CM002239.1	5013220;5014034;5014370	5013971;5014076;5014555	-;-;-	981	0	2	5	2	1	1	6	3	4	3	4	0	1	1	1	4	1	2	5	0	0	1	0	6	0	0	0	1	1	2	0	0	0	1	1	39	94	73	1	1	1	1	0	1	1	0	2
NCU07048	CM002239.1;CM002239.1;CM002239.1;CM002239.1	5015540;5015907;5016159;5016385	5015685;5015989;5016266;5016701	+;+;+;+	654	0	0	0	3	0	1	0	1	4	2	4	0	0	0	0	0	0	0	0	0	0	0	0	0	0	1	0	0	0	0	0	1	0	0	0	9	18	13	0	1	0	0	0	0	0	0	0
NCU08846	CM002239.1;CM002239.1	5038300;5038565	5038371;5038954	+;+	462	27	27	29	31	38	31	51	43	98	114	152	30	70	42	24	29	21	27	33	13	40	32	21	29	26	30	19	28	16	10	10	11	11	9	12	11	12	12	8	12	27	12	8	7	18	9	10
NCU08845	CM002239.1;CM002239.1	5040718;5041225	5041125;5041401	-;-	585	0	0	0	0	0	0	1	0	0	0	3	1	0	0	0	1	0	0	0	1	0	0	0	0	0	0	0	0	0	0	0	0	0	0	0	4	8	6	0	0	0	0	0	0	0	0	0
NCU08844	CM002239.1;CM002239.1	5046219;5048280	5048209;5048508	-;-	2220	1366	1655	1571	1406	2524	3158	630	617	1342	1399	2070	2147	5365	4237	1492	1684	1685	1840	1690	1741	2068	2383	1557	2858	1395	3107	852	895	903	479	287	249	491	597	451	508	744	547	340	355	290	1053	922	577	1040	469	581
NCU08843	CM002239.1;CM002239.1;CM002239.1	5053305;5053751;5053931	5053491;5053774;5054010	+;+;+	291	4	7	4	2	4	3	2	3	8	10	11	8	11	6	11	9	15	4	7	6	7	6	3	7	3	8	3	4	6	5	0	1	1	2	0	5	2	0	1	0	3	1	1	2	6	0	0
NCU16875	CM002239.1	5054777	5055235	-	459	111	157	170	149	141	176	474	556	338	313	432	170	386	331	559	649	498	163	162	169	137	160	142	131	73	155	53	63	59	147	120	99	60	58	53	235	248	157	82	88	190	200	184	123	229	79	147
NCU08842	CM002239.1	5055827	5057269	-	1443	96	176	156	105	151	202	162	122	535	456	708	152	322	303	465	394	338	172	183	167	180	162	157	376	71	233	126	126	137	72	61	50	49	51	75	131	181	84	59	59	56	86	46	47	327	65	90
NCU08841	CM002239.1	5061436	5063370	+	1935	1003	1030	887	795	988	1158	719	757	1164	1198	1654	1389	2511	2053	1206	1263	1291	924	1040	940	1030	1147	806	1358	933	1479	868	1018	978	425	270	356	362	370	334	503	618	497	335	391	336	468	454	310	594	426	499
NCU08840	CM002239.1;CM002239.1;CM002239.1	5064499;5064898;5066854	5064826;5066776;5066902	+;+;+	2256	836	660	646	875	1185	1496	426	387	1076	1073	1723	1297	2663	2082	1526	1481	1529	1030	1034	1051	1037	1167	798	1244	878	1430	918	848	953	376	395	317	437	461	444	522	541	462	276	277	367	593	553	409	525	357	419
NCU08839	CM002239.1;CM002239.1;CM002239.1	5069194;5069676;5069790	5069601;5069715;5071135	+;+;+	1794	16	46	15	85	102	116	104	113	129	122	158	23	36	22	33	49	45	5	6	12	54	45	32	17	26	54	112	89	105	47	16	23	23	24	31	101	134	112	9	13	21	32	30	14	23	20	13
NCU08838	CM002239.1;CM002239.1;CM002239.1	5071805;5072353;5072557	5072203;5072362;5073692	+;+;+	1545	0	1	0	0	0	1	3	3	1	2	6	1	0	0	0	0	1	0	0	0	0	3	0	0	3	1	1	1	0	0	2	0	0	1	4	13	24	17	0	0	0	2	0	0	0	0	0
NCU08837	CM002239.1;CM002239.1	5074499;5075390	5074906;5076403	+;+	1422	0	0	0	3	1	1	0	1	0	0	2	0	0	0	0	0	0	0	0	0	0	1	0	0	0	0	0	0	0	0	0	1	0	2	0	29	62	26	0	0	0	0	1	0	0	0	0
NCU08836	CM002239.1;CM002239.1;CM002239.1	5077423;5077876;5077989	5077803;5077921;5079517	+;+;+	1956	0	0	0	0	0	0	0	2	2	1	1	0	0	0	0	0	0	0	0	0	1	0	0	0	0	1	0	0	1	0	0	0	0	0	0	18	26	35	0	0	2	0	0	0	0	0	0
NCU08835	CM002239.1;CM002239.1;CM002239.1	5080650;5081140;5081241	5080880;5081152;5082706	+;+;+	1710	1	3	5	0	1	2	57	51	6	3	7	1	1	1	0	0	0	1	0	1	2	3	4	0	1	0	0	2	4	1	0	0	0	2	7	83	335	192	3	1	0	3	2	2	2	0	0
NCU08834	CM002239.1;CM002239.1;CM002239.1	5083594;5083861;5084105	5083811;5083871;5084985	+;+;+	1110	0	1	1	1	0	0	2	0	7	3	6	0	4	0	1	0	0	0	1	0	1	0	1	0	0	0	2	0	0	0	0	0	0	0	0	27	102	80	0	0	0	0	0	0	1	0	0
NCU08833	CM002239.1;CM002239.1	5086127;5086708	5086552;5087106	+;+	825	0	2	2	0	1	0	1	2	0	1	3	1	1	0	0	0	0	0	0	0	1	0	2	0	0	2	1	1	1	0	0	0	0	1	0	29	41	33	0	0	0	0	0	0	0	0	0
NCU08832	CM002239.1;CM002239.1;CM002239.1;CM002239.1	5089750;5090205;5090478;5090587	5090145;5090248;5090506;5091854	+;+;+;+	1737	2	2	0	1	2	0	5	6	15	18	26	0	1	2	0	0	0	2	1	0	4	0	5	0	1	2	3	0	0	0	0	0	2	0	1	49	49	58	1	0	0	0	0	0	0	1	1
NCU08830	CM002239.1;CM002239.1;CM002239.1;CM002239.1	5094397;5095225;5095656;5096100	5094981;5095243;5096000;5096329	-;-;-;-	1179	0	0	0	0	0	5	0	2	3	1	1	0	1	0	0	1	0	0	0	0	0	0	0	0	0	0	1	0	1	0	0	0	0	0	0	4	2	3	0	0	0	0	0	0	0	0	0
NCU16876	CM002239.1;CM002239.1	5096650;5096992	5096916;5097060	+;+	336	0	4	1	5	4	0	23	20	52	41	88	0	1	3	0	1	3	5	2	1	4	0	2	2	3	0	5	5	6	3	9	0	4	4	2	88	65	85	1	4	1	1	0	0	4	1	2
NCU08829	CM002239.1;CM002239.1;CM002239.1	5098594;5099239;5100111	5099010;5100044;5100144	+;+;+	1257	0	0	1	1	0	0	0	0	0	0	0	0	0	0	0	0	0	0	0	0	0	0	0	0	0	0	0	0	0	0	0	0	0	0	0	1	0	2	0	0	0	0	0	0	0	0	0
fox-2	CM002239.1;CM002239.1;CM002239.1;CM002239.1	5100948;5101955;5102431;5103735	5101823;5102380;5103654;5103893	-;-;-;-	2685	9238	7919	7090	6442	8901	11624	3084	3344	3655	3816	5436	10529	17506	14046	13982	14427	14427	7080	8294	7151	10164	10434	7291	10799	7902	14263	6708	6913	6940	2717	1820	1425	2248	2458	1807	2764	2936	2140	2443	1987	2722	3690	3617	2303	5818	3642	4716
NCU08827	CM002239.1;CM002239.1;CM002239.1;CM002239.1	5105431;5105431;5106289;5106289	5105839;5105839;5106905;5106905	+;+;+;+	1026	359	245	197	283	397	471	65	80	189	246	285	429	627	562	312	394	367	299	277	186	362	374	278	363	285	442	266	280	281	85	66	52	92	112	60	86	134	118	90	74	136	197	137	84	220	146	183
NCU08826	CM002239.1	5107445	5109679	-	2235	321	385	309	347	476	562	229	191	740	749	1054	538	1005	875	1279	1313	1245	431	489	348	575	647	400	647	389	721	349	373	416	212	140	144	157	141	158	226	212	181	144	115	164	258	284	161	285	153	232
NCU16877	CM002239.1;CM002239.1	5110459;5110741	5110534;5110937	+;+	273	2	4	3	0	0	3	1	2	6	4	6	5	4	2	4	6	11	3	3	1	2	6	1	2	0	1	0	0	1	2	2	1	0	1	0	2	1	0	0	0	2	0	1	1	0	0	0
NCU08825	CM002239.1	5111706	5112740	+	1035	241	299	240	471	389	484	278	274	566	518	659	479	556	443	302	383	358	300	340	225	435	409	295	352	506	514	405	472	460	186	260	195	132	131	139	181	249	241	231	195	231	270	251	151	124	159	190
NCU10777	CM002239.1;CM002239.1;CM002239.1;CM002239.1	5113028;5113335;5113562;5113801	5113216;5113468;5113664;5113803	-;-;-;-	429	978	1044	1042	818	1142	1267	1251	1630	1029	1283	1770	1088	2280	1790	1382	1436	1419	772	777	710	855	845	657	1031	932	1321	581	568	586	464	340	289	436	589	466	437	505	590	289	354	457	620	614	349	475	335	446
NCU08824	CM002239.1;CM002239.1;CM002239.1;CM002239.1;CM002239.1;CM002239.1;CM002239.1	5114514;5114682;5114747;5114859;5115018;5115416;5115717	5114606;5114690;5114791;5114953;5115328;5115635;5115813	+;+;+;+;+;+;+	870	2178	2091	1959	1748	2387	2837	1104	1345	1293	1472	2102	2368	4049	3453	2744	2634	2579	1602	1833	1430	2094	2172	1604	2280	2027	2980	1615	1720	1807	551	417	491	967	981	854	568	976	945	400	520	626	1072	1003	666	926	757	960
bd	CM002239.1;CM002239.1;CM002239.1;CM002239.1	5118004;5118307;5118676;5118906	5118242;5118582;5118790;5118917	-;-;-;-	642	2657	2695	2351	2188	3247	3703	2723	2911	4430	4487	6495	3660	7561	6302	3064	3350	3432	3350	4027	3841	3754	4093	2653	4493	2752	4858	2241	2415	2277	905	638	826	946	1118	832	770	1407	1094	594	687	435	2332	2230	1447	2634	1605	2142
NCU08822	CM002239.1;CM002239.1;CM002239.1	5119140;5119537;5119680	5119273;5119570;5120144	+;+;+	633	2	0	0	0	2	0	1	0	3	1	1	0	2	2	1	0	1	0	0	1	0	1	0	1	0	0	0	0	1	0	1	1	0	0	0	0	0	0	0	0	2	0	0	0	0	0	0
NCU08821	CM002239.1;CM002239.1;CM002239.1;CM002239.1;CM002239.1	5129624;5130515;5131588;5132319;5132466	5130459;5131535;5132264;5132414;5132586	-;-;-;-;-	2751	3601	4227	3851	1884	3327	4003	1495	1243	2728	2679	3949	3310	7664	6127	10336	11941	11814	3702	3727	3820	3222	3622	2257	4082	2069	4585	3295	3487	3429	950	455	527	730	800	550	1199	1442	1015	577	628	775	1364	1246	748	2615	940	1477
NCU08820	CM002239.1;CM002239.1;CM002239.1;CM002239.1;CM002239.1;CM002239.1;CM002239.1	5137870;5138135;5138209;5138453;5138620;5138793;5139189	5138081;5138152;5138254;5138560;5138736;5139125;5141567	+;+;+;+;+;+;+	3213	6549	9691	10021	2206	5368	7097	2642	2597	2428	3150	5016	3999	13604	10431	8912	10234	10402	5812	5360	5822	4384	4950	3247	6259	2359	6547	2713	2786	2603	941	429	356	1391	1425	1135	1575	1971	990	541	566	770	2407	2277	1413	4896	1433	2127
NCU08818	CM002239.1;CM002239.1	5142471;5142683	5142592;5142836	-;-	276	1	4	2	0	0	0	5	6	0	0	2	0	0	0	0	2	4	0	2	1	2	0	0	3	0	1	0	1	0	1	0	1	0	0	0	79	91	57	1	0	1	4	0	3	0	1	1
NCU08816	CM002239.1;CM002239.1	5145136;5145653	5145595;5146236	+;+	1044	853	1432	1301	564	725	821	710	697	734	878	1224	783	1146	923	350	337	329	738	805	743	653	643	494	835	569	897	326	310	349	176	95	129	234	254	258	191	442	278	208	202	161	439	511	321	528	235	310
NCU08814	CM002239.1;CM002239.1;CM002239.1	5148855;5149511;5149836	5149087;5149575;5150428	+;+;+	891	1	3	0	1	1	1	2	7	0	3	4	0	1	0	0	1	0	2	6	3	0	0	0	0	2	0	1	0	1	1	0	2	1	0	2	7	17	18	0	0	0	0	0	1	2	3	0
NCU08813	CM002239.1;CM002239.1;CM002239.1	5152832;5152949;5154471	5152870;5154411;5154699	-;-;-	1731	0	0	0	0	1	2	4	2	2	1	2	1	1	1	0	0	0	0	0	0	2	1	4	1	1	1	1	2	7	0	0	1	0	0	0	70	92	103	0	3	1	1	2	1	1	0	0
NCU08812	CM002239.1;CM002239.1	5155409;5155898	5155810;5157403	+;+	1908	0	1	0	3	1	1	4	3	0	2	0	3	1	1	0	0	0	0	0	0	6	3	3	1	0	1	5	4	7	0	1	0	0	3	1	136	138	116	0	0	1	1	1	1	0	1	1
NCU08811	CM002239.1;CM002239.1;CM002239.1;CM002239.1;CM002239.1	5158602;5159024;5159875;5160131;5160344	5158942;5159781;5160058;5160266;5160415	-;-;-;-;-	1491	3631	3558	3216	2878	3812	4706	1564	1645	5366	5359	8109	4363	8308	6977	4302	5456	4952	3269	3979	3573	4020	3972	3137	4604	3175	5020	2947	3171	3087	1409	1381	1054	1185	1177	1012	1464	1574	1639	955	1083	1367	2136	1933	1350	3003	1729	2236
NCU08810	CM002239.1;CM002239.1;CM002239.1	5161106;5161485;5161818	5161414;5161730;5162018	+;+;+	756	1861	1310	1194	1351	1612	1745	607	671	1529	1509	2050	2196	3798	3170	3136	3438	3199	1611	2027	1633	1787	2209	1529	2062	1358	2052	1159	1124	1175	775	583	726	367	411	322	606	910	928	450	576	547	812	756	490	712	353	587
bdp-1	CM002239.1;CM002239.1;CM002239.1;CM002239.1	5162874;5163263;5164180;5164528	5163190;5164119;5164393;5164582	-;-;-;-	1443	3642	3095	2963	955	1335	1478	3096	3229	1771	1785	2488	1126	2360	1816	974	1347	1178	1094	1263	1316	1571	1298	1392	1247	940	1595	774	949	771	417	260	352	518	434	461	442	855	690	360	338	275	795	664	491	2384	1406	1995
cre-1	CM002239.1	5177137	5178429	-	1293	7334	7598	6331	4163	6639	8442	4404	4074	10128	10705	15628	6001	12716	10369	9073	15572	10164	5091	4371	4345	7029	7758	5115	5923	3668	8004	4344	5054	3968	2100	1364	1275	2276	2075	1837	2360	2508	2135	1432	1316	1515	2235	2315	1451	5657	2932	3961
NCU08806	CM002239.1;CM002239.1;CM002239.1;CM002239.1;CM002239.1;CM002239.1	5187850;5187969;5188234;5188362;5188708;5189093	5187910;5188170;5188286;5188655;5189033;5189485	+;+;+;+;+;+	1329	1604	1703	1538	724	1140	1299	651	813	501	554	788	1255	2541	2076	1140	1610	1267	942	904	849	1017	1020	794	1309	751	1332	720	928	727	408	156	189	324	285	272	304	371	286	259	280	295	336	320	250	1226	403	587
NCU08805	CM002239.1;CM002239.1;CM002239.1	5193186;5193667;5193774	5193368;5193679;5193970	-;-;-	393	327	311	313	177	199	206	200	211	206	187	272	198	336	311	198	397	290	195	167	176	209	239	192	181	117	258	49	78	69	156	75	97	37	61	41	112	110	97	98	91	154	85	73	52	150	58	107
NCU08804	CM002239.1;CM002239.1	5196290;5196702	5196604;5198144	-;-	1758	1036	1100	886	919	961	1106	969	780	1370	1340	1755	1028	1590	1381	802	930	812	752	856	829	1069	980	781	893	840	1277	332	307	292	498	317	310	303	295	222	439	468	443	419	341	551	360	358	202	694	467	585
NCU08803	CM002239.1;CM002239.1	5199587;5200615	5200552;5200902	-;-	1254	99	69	45	113	123	140	55	51	85	86	137	68	100	70	55	65	52	52	55	36	115	112	77	43	56	115	43	35	39	29	35	31	37	46	27	64	128	110	29	32	29	25	24	22	45	48	47
NCU08802	CM002239.1	5201767	5202471	-	705	1	2	1	0	0	0	0	2	0	0	1	0	0	0	0	0	0	0	0	0	0	2	0	0	0	0	0	0	0	0	0	0	0	0	0	10	26	18	0	0	0	0	0	0	0	0	0
NCU08801	CM002239.1	5203608	5204387	-	780	0	0	0	0	0	0	0	0	0	0	0	0	0	0	0	0	0	0	0	0	0	2	0	0	0	0	0	0	0	0	0	0	0	0	0	1	6	3	0	0	0	0	0	0	0	0	0
NCU08800	CM002239.1;CM002239.1	5205406;5205949	5205795;5206008	-;-	450	0	0	0	0	0	0	0	1	0	0	1	0	0	0	0	0	1	0	0	0	0	0	0	0	0	1	0	1	0	0	0	0	0	0	0	9	8	1	0	0	0	0	0	0	0	0	0
NCU08799	CM002239.1;CM002239.1;CM002239.1;CM002239.1	5207835;5207959;5208440;5208907	5207900;5208075;5208829;5208918	+;+;+;+	585	0	0	0	0	0	0	0	0	0	0	0	0	0	0	0	0	0	0	0	0	0	0	0	0	0	0	0	0	0	0	0	0	0	0	0	0	0	0	0	0	0	0	0	0	0	0	0
NCU09939	CM002239.1	5250197	5250952	-	756	3	2	3	0	3	6	12	25	123	114	130	1	6	5	0	1	2	4	1	0	1	1	0	1	0	2	2	0	1	4	2	6	5	2	3	51	78	72	1	2	4	0	1	0	5	2	3
gh76-5	CM002239.1;CM002239.1	5253300;5254534	5254471;5254624	-;-	1263	155	155	149	178	202	263	79	88	94	91	159	279	385	373	554	983	821	128	181	174	174	251	134	313	106	265	346	264	275	175	63	63	35	57	43	302	239	209	96	68	139	83	101	54	137	40	55
NCU09935	CM002239.1;CM002239.1;CM002239.1	5257697;5258202;5258482	5258078;5258335;5258949	-;-;-	984	880	842	755	1200	1118	1328	771	667	2236	2053	2817	1191	1570	1378	1677	2145	1704	684	727	635	1305	1159	994	1020	925	1296	684	732	691	886	804	698	392	329	363	819	943	1058	668	602	705	809	673	491	607	526	570
NCU09933	CM002239.1;CM002239.1;CM002239.1;CM002239.1;CM002239.1	5261954;5262558;5262803;5263045;5263310	5262467;5262679;5262947;5263242;5263452	-;-;-;-;-	1122	190	344	275	524	430	468	350	356	718	553	820	360	297	282	244	164	158	176	244	185	1246	898	1137	298	681	623	68	136	95	214	700	329	452	417	383	464	490	613	668	363	517	84	61	48	266	457	307
NCU09931	CM002239.1;CM002239.1;CM002239.1	5264618;5265559;5265899	5265482;5265820;5265911	-;-;-	1140	1450	1361	1150	1510	1869	2114	657	631	1009	955	1563	1936	2836	2466	2886	2918	2837	1054	1415	1033	1907	1980	1319	1658	1543	2213	875	932	885	805	588	431	533	616	482	767	735	758	657	515	675	513	443	307	885	503	747
NCU09930	CM002239.1;CM002239.1;CM002239.1	5266902;5267413;5267676	5267360;5267621;5268654	+;+;+	1647	533	526	472	730	797	940	387	435	565	675	987	584	934	723	760	644	663	592	460	493	711	558	548	530	595	724	261	281	316	292	286	263	298	260	254	179	322	251	200	291	303	468	445	310	262	358	343
NCU09929	CM002239.1;CM002239.1	5272576;5273183	5273108;5273495	-;-	846	3854	3820	3264	2609	2806	4102	3805	2476	6870	5114	10058	3722	5401	4276	3773	4501	3889	3329	3667	3149	2913	2965	2089	3633	3042	4628	2007	2214	2133	1861	1575	1248	1543	1481	1383	1200	1721	1451	1151	1233	1525	1824	1755	1245	2713	1962	2085
NCU09926	CM002239.1;CM002239.1;CM002239.1	5276791;5276951;5277176	5276880;5277098;5277219	-;-;-	282	1	0	0	0	0	0	0	2	3	2	1	2	3	0	0	2	1	0	0	0	0	2	0	2	0	0	0	1	3	0	0	0	0	1	0	0	2	0	0	2	1	0	1	0	0	0	0
NCU09924	CM002239.1	5277667	5278842	-	1176	6	5	3	4	6	12	7	13	13	14	19	6	10	5	14	10	24	10	12	8	15	13	2	12	2	1	3	7	7	0	1	1	3	1	1	5	11	11	2	1	1	1	4	1	5	3	3
gh3-7	CM002239.1	5279590	5281914	+	2325	17	12	9	12	13	17	14	13	14	16	30	17	37	16	30	45	31	23	15	15	14	15	12	31	17	32	15	13	13	0	1	3	8	10	9	7	6	12	5	7	5	12	7	4	6	5	8
NCU09922	CM002239.1;CM002239.1	5282596;5284477	5284148;5284576	-;-	1653	520	545	527	342	410	513	568	653	499	539	750	592	1080	715	786	843	1004	398	454	328	416	447	301	504	368	526	545	557	581	238	170	164	213	230	218	242	275	268	243	160	240	254	264	182	304	222	264
NCU09917	CM002239.1;CM002239.1;CM002239.1;CM002239.1;CM002239.1;CM002239.1;CM002239.1;CM002239.1	5293578;5293951;5294169;5294247;5294360;5294516;5295396;5296293	5293799;5294014;5294193;5294255;5294397;5294607;5295632;5296349	-;-;-;-;-;-;-;-	744	2	1	2	2	0	2	2	3	7	3	6	2	0	3	14	11	9	3	2	2	0	0	0	2	2	3	2	2	3	1	2	1	0	3	2	3	4	2	0	1	1	14	8	4	0	0	1
fsd-1	CM002239.1;CM002239.1;CM002239.1;CM002239.1;CM002239.1;CM002239.1;CM002239.1	5296938;5298771;5298834;5300333;5300333;5300639;5300658	5296958;5298838;5298838;5302124;5300518;5302124;5302124	+;+;+;+;+;+;+	1881	733	810	725	859	959	1090	670	637	1580	1373	1992	630	1405	1118	2646	3229	3112	659	511	681	719	748	532	971	605	1103	804	852	873	294	124	219	276	259	218	312	488	355	146	138	167	1930	1842	1231	849	419	693
NCU05321	CM002239.1;CM002239.1;CM002239.1;CM002239.1	5335044;5335379;5335500;5336442	5335310;5335400;5336189;5337532	+;+;+;+	2070	6	4	4	6	7	9	24	33	15	17	37	7	18	5	5	8	3	9	6	6	4	9	6	9	8	17	10	10	9	3	0	5	4	8	10	38	44	35	2	0	1	41	34	13	11	9	18
NCU05320	CM002239.1;CM002239.1	5338305;5338961	5338795;5339153	-;-	684	1	0	0	0	1	0	1	0	1	0	1	0	0	0	0	0	0	0	0	0	0	0	0	0	1	1	0	0	0	0	0	0	0	0	0	0	1	2	0	0	0	0	0	0	0	0	0
NCU05319	CM002239.1;CM002239.1;CM002239.1;CM002239.1	5340594;5340905;5341218;5341531	5340829;5341156;5341469;5342008	-;-;-;-	1218	80	99	90	67	61	78	267	234	62	73	87	85	109	101	743	641	513	55	48	49	42	58	37	73	43	74	50	45	44	48	24	28	38	30	45	108	329	127	25	36	50	94	100	70	45	20	29
NCU05318	CM002239.1	5343330	5344157	+	828	330	321	316	243	286	342	572	665	1055	1144	1697	298	525	445	654	652	552	161	159	192	157	165	117	210	187	268	281	303	275	166	233	201	91	78	80	223	250	286	84	131	188	216	206	117	115	141	165
gh18-6	CM002239.1;CM002239.1	5346467;5348618	5348562;5350976	+;+	4455	438	436	385	384	516	571	570	506	988	1010	1327	500	783	719	2240	1682	1654	453	436	375	629	607	437	593	315	698	439	463	442	195	120	126	220	173	157	200	405	196	180	126	130	267	279	194	263	227	286
NCU05316	CM002239.1;CM002239.1;CM002239.1	5353680;5356768;5357920	5356713;5357605;5359138	-;-;-	5091	408	208	194	218	310	341	229	208	870	852	1222	393	1307	1079	334	378	379	291	227	340	331	404	249	422	181	445	524	510	528	132	71	69	133	117	105	251	122	145	53	97	101	143	139	86	193	114	207
NCU16888	CM002239.1;CM002239.1;CM002239.1;CM002239.1	5360992;5361121;5361585;5362266	5361063;5361518;5362206;5362700	-;-;-;-	1527	1247	1331	1269	1272	1646	1928	903	935	1731	1989	2668	1789	3879	2906	2562	2711	2427	1376	1333	1192	1641	1566	1131	1615	1305	2000	1079	1045	1154	744	572	433	512	515	523	656	704	615	448	456	518	828	804	540	919	618	735
NCU05315	CM002239.1;CM002239.1;CM002239.1	5364466;5366482;5366689	5366283;5366588;5366761	-;-;-	1998	2995	2873	2980	2619	2858	3702	6433	5886	1192	1319	1689	3087	8316	5706	2736	2913	2706	3031	1905	2292	2324	2844	1764	2557	1561	3391	2445	2704	2733	2196	1196	1423	865	896	776	1578	1301	1377	1027	941	1299	1412	1444	900	2549	1660	2370
NCU05314	CM002239.1;CM002239.1;CM002239.1	5368527;5369752;5370249	5369652;5370197;5370401	-;-;-	1725	734	760	664	537	785	1013	625	671	1289	1222	1844	898	1742	1423	1849	1952	1825	693	605	599	698	770	480	975	605	1056	613	612	720	407	240	202	261	288	268	342	350	340	211	202	250	434	445	264	513	316	457
NCU05313	CM002239.1;CM002239.1;CM002239.1;CM002239.1	5372322;5372727;5372890;5372989	5372654;5372820;5372908;5373004	-;-;-;-	462	1139	1375	1237	1455	1674	1828	2571	3013	5178	5622	7345	1744	3397	2641	2556	2661	2458	1160	1291	1195	1429	1397	1057	1559	1303	1838	1052	1032	1034	719	611	666	541	569	479	713	908	904	508	572	646	963	951	514	761	582	842
NCU05312	CM002239.1;CM002239.1	5373645;5373818	5373671;5374282	+;+	492	301	246	255	279	309	380	143	166	463	458	715	334	713	555	294	353	333	258	325	248	332	339	261	276	261	335	222	241	244	115	126	173	64	89	78	163	219	218	80	105	108	206	209	121	205	100	146
NCU05311	CM002239.1	5374872	5375864	-	993	999	732	532	608	847	939	668	570	938	921	1233	697	1571	1248	75	221	83	475	433	386	675	609	613	459	419	720	384	559	368	214	120	126	211	133	142	135	132	144	188	145	190	238	224	157	848	660	815
NCU05309	CM002239.1	5377329	5378657	+	1329	5929	2895	2670	3195	5374	6224	3602	4511	7505	8653	12057	5137	19357	14666	836	2080	953	4011	2640	3571	4144	4659	3137	3738	2948	5232	1994	2600	2034	2470	1396	816	2017	1488	1673	1079	657	1176	360	738	1182	1975	1836	1238	2921	2499	2895
NCU05308	CM002239.1;CM002239.1;CM002239.1;CM002239.1;CM002239.1;CM002239.1	5380820;5381785;5381879;5381987;5382786;5383606	5381680;5381815;5381930;5382717;5383517;5383700	+;+;+;+;+;+	2502	1153	1324	1118	1043	1154	1457	1445	1366	3359	3189	4619	1326	2721	2249	1586	1820	1621	1143	1209	1069	1106	1225	836	1300	898	1478	1045	1354	1044	717	572	467	508	421	397	622	605	548	562	414	586	781	726	531	797	576	763
NCU05307	CM002239.1;CM002239.1	5385538;5387082	5387011;5387416	-;-	1809	64	82	58	114	108	122	148	87	95	73	111	111	177	162	83	97	88	129	108	102	155	175	105	150	149	207	144	168	191	53	36	52	27	51	31	53	55	34	47	39	67	50	60	60	56	86	84
NCU05306	CM002239.1	5394520	5395737	+	1218	617	825	751	1016	1316	1581	344	495	739	711	1051	1383	2188	1575	732	692	745	938	1039	712	1611	1638	1182	1260	1430	2028	1050	1155	1170	423	352	301	293	348	279	448	369	422	407	453	856	622	579	430	641	566	684
NCU05305	CM002239.1;CM002239.1;CM002239.1	5396678;5397325;5397504	5397206;5397407;5397596	-;-;-	705	1044	1038	836	1581	1671	1749	473	558	1688	1662	2234	1755	3065	2571	1487	1556	1608	1347	1221	1255	1452	1378	997	1815	1254	1758	1151	1064	1198	504	458	552	490	523	467	513	782	860	314	397	382	915	908	595	527	422	499
NCU05304	CM002239.1;CM002239.1;CM002239.1	5398866;5399189;5400415	5398994;5400355;5400576	+;+;+	1458	2307	2373	2092	2674	3529	4163	1267	1449	2604	2959	4490	3330	7427	5810	3080	2810	2996	2815	2897	2766	2890	2873	2193	3844	2934	4280	2313	2358	2513	1011	996	774	1618	1337	1168	1255	1851	1685	660	791	615	1782	1838	1170	1668	1630	1683
NCU05303	CM002239.1;CM002239.1	5404265;5404879	5404820;5405006	-;-	684	2012	1962	1562	1781	1830	2138	1283	1371	1064	812	1312	2853	2542	2183	1705	2593	2291	1170	1722	1244	3503	3009	2819	2677	1927	3019	2470	2958	2496	638	495	624	1197	1022	1032	548	1029	902	1049	749	468	1330	1075	696	1788	1043	1130
NCU05302	CM002239.1	5407812	5409587	+	1776	419	310	302	447	455	521	230	236	485	466	679	653	880	726	1236	1276	1083	480	467	407	477	492	341	530	439	683	367	372	407	167	176	118	186	200	182	150	209	222	102	128	153	245	238	176	241	210	217
NCU05301	CM002239.1;CM002239.1;CM002239.1	5410027;5410356;5410647	5410161;5410573;5412972	+;+;+	2679	2148	2071	1873	2271	2894	3742	260	241	1317	1365	2092	2613	4699	3919	2738	3019	2823	2078	2042	1974	2109	2000	1494	2987	2117	3009	1616	1441	1667	909	806	641	1108	993	1063	1081	1332	949	802	746	942	1696	1524	992	810	635	536
NCU05300	CM002239.1;CM002239.1;CM002239.1;CM002239.1;CM002239.1;CM002239.1	5413513;5413869;5414078;5414272;5414437;5414624	5413773;5413911;5414154;5414352;5414562;5416093	+;+;+;+;+;+	2058	113	80	68	95	131	154	32	54	81	100	168	104	224	166	175	142	182	115	93	91	99	80	73	101	88	126	392	362	397	40	21	19	33	39	23	44	77	65	25	14	35	55	58	36	36	47	63
NCU16889	CM002239.1	5416304	5417974	-	1671	112	57	81	89	117	146	73	92	112	145	185	140	251	189	112	148	145	98	99	99	143	131	97	110	84	152	82	64	76	44	40	38	43	33	31	29	51	57	37	31	47	65	44	44	53	39	40
nuo29.9	CM002239.1;CM002239.1;CM002239.1	5418644;5418771;5419018	5418707;5418875;5419670	-;-;-	822	4655	4979	4126	4950	5677	7334	4939	4198	7038	6134	9816	6216	10595	8647	6274	7374	6622	5864	6421	5488	5790	5629	5388	6895	5868	7970	2792	2749	2900	2970	2611	2468	2455	2855	2034	2791	2837	3490	2499	2387	3243	2641	2416	2019	4371	2718	3258
nit-3	CM002239.1;CM002239.1	5420264;5421251	5421189;5423279	-;-	2955	2760	6601	7110	8401	6414	8224	22570	27684	774	1072	1330	2788	3835	2574	1257	1280	770	2424	3579	2790	7344	4136	6118	2127	5557	5631	219	236	309	5071	11419	6297	5167	4040	4854	1286	1153	1672	2232	4317	5290	7605	7612	4918	2065	6704	5267
NCU05296	CM002239.1;CM002239.1	5425123;5425631	5425554;5427886	-;-	2688	532	520	537	676	768	1001	541	639	839	790	1182	751	1507	1247	975	925	1095	585	640	603	744	714	560	804	633	959	520	506	635	266	232	292	377	348	340	263	409	297	209	218	212	512	485	320	329	312	346
pca-5	CM002239.1;CM002239.1;CM002239.1;CM002239.1	5428962;5429128;5429360;5429952	5428986;5429140;5429885;5430125	+;+;+;+	738	3229	3604	3227	2851	3314	4434	4608	4157	5033	4511	7919	3524	6050	4858	4117	4453	4482	2685	3068	2676	3322	3214	2558	3484	3330	4354	1395	1378	1326	1686	1522	1709	1923	2020	1548	1561	2114	2199	1391	1192	1622	1649	1533	1125	2027	1516	1848
NCU05294	CM002239.1;CM002239.1;CM002239.1;CM002239.1;CM002239.1	5430648;5431129;5431961;5432084;5433723	5431025;5431903;5432023;5433659;5433918	-;-;-;-;-	2988	655	563	500	612	897	1074	726	629	949	993	1438	729	1938	1472	971	974	969	825	744	831	803	805	620	801	553	1089	426	379	387	355	281	187	269	259	241	550	312	316	206	227	412	341	300	210	528	382	487
NCU05293	CM002239.1	5437181	5438827	+	1647	317	270	227	331	360	492	135	132	346	337	465	423	811	619	542	510	507	331	352	374	379	394	264	515	372	510	304	260	312	178	146	129	114	119	117	176	199	197	139	138	192	197	216	158	206	155	189
NCU05292	CM002239.1;CM002239.1;CM002239.1	5439279;5440090;5440747	5440009;5440676;5440748	-;-;-	1320	2114	2609	2299	2164	2944	3652	3731	3567	3319	3357	4948	3661	6420	5302	3785	4060	3562	2553	2995	2593	3046	3093	2044	3470	2543	4033	2215	2140	2173	1035	671	646	742	904	644	1077	1323	1181	758	728	1062	1400	1360	913	1849	1095	1757
NCU05291	CM002239.1;CM002239.1;CM002239.1;CM002239.1	5444351;5444737;5445209;5445367	5444665;5445147;5445295;5445417	+;+;+;+	864	3004	4724	4128	1894	2033	2420	8217	7942	6204	6371	9603	1510	4035	3249	3453	3631	3487	1935	2920	2842	1792	1720	1505	1825	1745	2528	436	572	506	863	569	851	651	570	591	303	896	519	1000	596	599	928	910	635	2536	2350	3177
NCU05290	CM002239.1	5445724	5446425	-	702	2423	2427	2081	2557	3025	3175	2127	2370	2001	2337	3265	2693	4260	3531	3292	3573	3343	1985	1981	1941	2073	1700	1612	2172	2124	2671	1400	1438	1572	900	960	859	1182	1134	1083	761	1120	1171	657	921	813	1573	1525	1042	983	1165	1222
NCU05289	CM002239.1;CM002239.1;CM002239.1;CM002239.1;CM002239.1;CM002239.1;CM002239.1;CM002239.1	5447047;5447135;5447266;5447360;5447448;5447694;5448826;5449564	5447078;5447164;5447294;5447377;5447591;5448754;5449470;5449605	+;+;+;+;+;+;+;+	2001	741	701	650	998	1110	1519	220	215	890	1049	1544	1012	2187	1797	1520	1365	1504	1227	769	932	848	870	696	1358	873	1270	867	808	1015	476	501	362	650	536	621	694	574	507	342	416	375	721	648	453	280	338	302
NCU05288	CM002239.1;CM002239.1;CM002239.1;CM002239.1;CM002239.1	5450440;5450718;5450936;5451554;5452025	5450631;5450872;5451478;5451927;5452158	-;-;-;-;-	1398	11591	16984	13843	10608	14898	19306	10703	12232	11341	13684	19554	16912	32580	26338	12549	15453	13720	10858	12128	10917	15476	14929	10923	16877	13135	19845	10010	10296	10032	5057	4715	4214	5669	5639	4485	5420	6201	5260	5094	4644	5783	5702	5365	3328	8271	6500	8056
NCU05287	CM002239.1;CM002239.1	5453943;5454287	5454200;5454820	-;-	792	590	412	328	693	638	814	361	277	567	460	762	751	1074	885	1601	1554	1532	630	568	582	602	578	483	661	614	789	310	301	333	193	206	255	449	304	341	214	363	315	154	189	158	437	437	329	263	298	289
NCU05286	CM002239.1;CM002239.1;CM002239.1;CM002239.1	5455380;5455380;5455524;5455524	5455390;5455390;5455734;5455734	+;+;+;+	222	758	582	524	803	757	914	379	440	581	607	844	893	1641	1158	915	949	953	697	737	585	697	725	617	799	731	1002	387	437	396	219	134	199	184	226	152	199	381	337	148	187	308	471	489	308	370	241	302
NCU05285	CM002239.1;CM002239.1;CM002239.1	5460822;5460910;5461536	5460850;5461467;5462298	-;-;-	1350	767	757	750	1240	1553	2176	411	292	1750	1483	2573	1566	2898	2387	1459	1311	1434	1323	1298	1319	1780	1819	1330	1749	1046	2060	874	948	977	360	321	219	904	807	774	358	603	402	258	262	267	691	667	453	624	438	384
NCU05284	CM002239.1;CM002239.1;CM002239.1	5469986;5470264;5470422	5470167;5470349;5470495	-;-;-	342	0	0	0	0	2	4	2	1	3	1	2	0	0	0	1	1	1	0	0	0	1	0	0	0	0	1	0	0	0	0	0	0	0	0	1	0	0	1	1	0	0	0	0	0	0	0	1
NCU05282	CM002239.1;CM002239.1	5479131;5482188	5482135;5482311	-;-	3129	453	379	377	368	567	675	388	506	398	435	670	664	1428	1165	882	793	882	567	551	511	543	641	435	841	447	790	460	464	469	170	117	83	188	244	194	151	262	187	111	100	90	324	297	176	277	178	280
NCU05281	CM002239.1;CM002239.1	5483129;5483430	5483360;5484094	+;+	897	166	178	113	286	265	294	204	180	300	314	459	383	545	443	263	235	262	259	251	262	267	303	199	334	257	344	256	233	233	123	86	92	94	94	72	115	192	144	100	91	144	149	155	103	133	102	108
NCU05280	CM002239.1;CM002239.1;CM002239.1	5484633;5484783;5484953	5484723;5484889;5486218	+;+;+	1464	125	133	133	213	234	241	95	86	139	134	189	349	410	409	331	287	350	197	224	189	189	215	139	306	194	306	198	168	211	99	84	60	92	71	60	148	157	164	56	67	64	112	89	63	122	57	79
NCU05279	CM002239.1;CM002239.1;CM002239.1	5486613;5487163;5487518	5486899;5487208;5487850	-;-;-	666	1000	1119	1113	1079	1465	1848	472	629	867	1168	1601	1472	2892	2194	1228	1242	1199	999	1023	936	1206	1285	864	1146	1117	1496	876	843	881	365	305	358	376	467	327	372	535	448	340	400	416	660	627	362	647	541	584
NCU05278	CM002239.1;CM002239.1;CM002239.1;CM002239.1	5489163;5489264;5490583;5490803	5489201;5490512;5490733;5490965	-;-;-;-	1602	6316	12479	10400	3901	5204	6918	8442	7707	6503	7548	10570	4674	11910	9697	7274	10135	7441	4408	5094	5549	4511	4264	3509	4938	3613	5555	2866	3210	3061	2659	1585	1669	2299	1896	2015	2659	3309	2198	2062	1660	1951	3165	3207	1976	3575	2674	2991
NCU05277	CM002239.1;CM002239.1	5495312;5495751	5495617;5495858	+;+	414	1455	4831	4409	751	705	773	1574	1679	61	70	97	263	949	795	3412	5452	3986	353	241	540	270	284	266	247	208	234	1035	951	929	567	290	507	307	201	344	1479	1256	749	483	510	446	641	550	341	223	202	204
NCU05276	CM002239.1;CM002239.1;CM002239.1	5496343;5496882;5497436	5496785;5497338;5497480	-;-;-	945	1266	1224	1111	978	1244	1469	1097	1193	2099	2230	2985	1615	2763	2310	1822	2122	1852	1138	1190	1095	1244	1233	919	1288	1048	1592	793	770	800	715	592	436	375	453	369	709	743	728	517	477	896	775	689	495	800	503	576
NCU05275	CM002239.1;CM002239.1;CM002239.1;CM002239.1;CM002239.1	5498184;5498337;5498620;5498892;5498968	5498270;5498447;5498800;5498898;5498968	-;-;-;-;-	387	7887	8290	7041	7017	7599	8357	8834	9372	9873	10427	14266	9798	13861	11893	6790	8477	7457	5280	5839	5172	7915	7672	6289	8296	7157	9391	4755	5175	5044	2861	2142	4072	2846	2846	2318	3237	5496	5241	3272	3260	3583	3725	3171	2336	3558	2989	3628
NCU16890	CM002239.1;CM002239.1;CM002239.1;CM002239.1;CM002239.1;CM002239.1;CM002239.1;CM002239.1;CM002239.1	5499325;5499702;5499779;5500254;5500254;5500531;5500531;5501228;5501228	5499695;5500192;5500192;5500464;5500464;5501148;5501148;5501344;5501344	-;-;-;-;-;-;-;-;-	1808	681	578	593	605	691	875	456	420	453	484	591	757	1251	966	1312	1290	1361	580	696	512	791	853	528	767	699	974	440	505	538	179	100	122	217	259	214	96	199	175	236	165	217	373	364	223	348	247	304
eif5A	CM002239.1;CM002239.1;CM002239.1;CM002239.1	5502489;5502619;5502814;5503399	5502559;5502745;5503083;5503422	-;-;-;-	492	54740	50394	42984	51140	50480	53218	54867	54025	57053	54473	70534	57967	78408	67393	36947	45059	41758	43074	45140	41336	53478	51523	42824	51653	48797	63569	33555	34200	33652	35962	37800	32463	18058	17024	16604	29248	29274	30460	26107	25825	39465	32397	30068	19587	27261	23255	27520
NCU05273	CM002239.1;CM002239.1;CM002239.1	5504934;5505464;5505914	5505396;5505858;5507062	+;+;+	2007	981	1370	1137	1234	1609	1895	1243	1302	1954	2059	2872	1620	3326	2853	1802	1780	2135	1236	1447	1336	1488	1537	1081	1651	1138	2051	845	825	878	507	338	352	566	555	478	410	704	526	352	333	349	842	857	557	748	490	594
NCU05272	CM002239.1	5507302	5508540	-	1239	578	490	403	534	603	690	386	362	788	733	994	788	1194	953	591	565	622	535	623	543	766	700	564	710	499	767	704	730	744	218	249	208	174	164	173	355	357	321	324	270	387	342	328	234	410	270	354
NCU05271	CM002239.1;CM002239.1;CM002239.1;CM002239.1;CM002239.1;CM002239.1;CM002239.1;CM002239.1;CM002239.1;CM002239.1	5510612;5510612;5510904;5510904;5512080;5512080;5512654;5512654;5513054;5513054	5510842;5510842;5512028;5512028;5512600;5512600;5512970;5512970;5514810;5514810	+;+;+;+;+;+;+;+;+;+	3951	1088	1027	1073	1091	1383	1532	1971	2029	2176	2149	3340	1134	2241	1789	2350	2113	2330	1100	1128	1031	1346	1191	1050	1379	904	1663	818	904	737	451	324	392	584	561	450	344	629	396	374	327	297	935	1036	574	771	708	932
NCU05270	CM002239.1;CM002239.1;CM002239.1;CM002239.1	5515963;5516571;5517161;5519278	5516475;5517086;5519193;5519524	+;+;+;+	3309	3758	4145	4084	4294	5518	7335	2959	2817	5366	5371	8812	5037	10393	7849	6258	6198	6381	5166	5123	4482	5751	5423	4339	6605	4368	7638	3844	3992	3978	2090	1620	1332	2487	2220	2196	1833	2335	1723	1823	1397	1565	3009	3040	1948	3293	2550	2829
hsp88	CM002239.1;CM002239.1;CM002239.1;CM002239.1;CM002239.1;CM002239.1;CM002239.1;CM002239.1;CM002239.1;CM002239.1	5521779;5521779;5522124;5522124;5522559;5522559;5524191;5524191;5524343;5524343	5522063;5522063;5522417;5522417;5524028;5524028;5524252;5524252;5524355;5524355	-;-;-;-;-;-;-;-;-;-	2124	4504	5155	5114	5868	6516	8955	2746	2586	5515	5290	8536	6813	12126	9223	9535	9726	9634	5524	5414	4843	6686	6348	4930	8351	6307	9777	5253	5623	5756	2344	1964	1752	2708	2619	2511	2210	3153	2102	2528	1863	2373	4120	3857	2524	2878	2501	2727
chs-6	CM002239.1;CM002239.1;CM002239.1	5526544;5529115;5529368	5529031;5529281;5529412	-;-;-	2700	140	93	86	77	74	98	145	149	149	162	190	94	144	114	876	902	821	77	66	51	119	121	66	107	118	142	61	54	70	29	23	28	61	51	49	119	119	169	27	51	20	102	113	68	73	85	72
NCU05267	CM002239.1;CM002239.1;CM002239.1;CM002239.1;CM002239.1	5533436;5533509;5533813;5536995;5537132	5533442;5533753;5536919;5537039;5537150	-;-;-;-;-	3423	990	808	900	958	1233	1590	878	822	1825	1774	2423	1166	2467	2005	1583	1552	1738	1154	1239	1006	1325	1306	859	1483	829	1688	1032	1005	1001	378	240	186	448	422	380	315	452	300	267	261	165	870	880	534	764	523	589
NCU05266	CM002239.1;CM002239.1;CM002239.1;CM002239.1;CM002239.1;CM002239.1;CM002239.1	5539228;5540119;5540371;5540556;5541175;5541699;5542036	5540055;5540316;5540492;5541111;5541636;5541968;5542536	-;-;-;-;-;-;-	2937	2350	2588	2527	1912	2670	3439	2579	2433	6749	7355	10748	2267	5089	4065	2294	2536	2655	1946	1933	2022	2849	2627	2024	2764	1717	3358	2147	2467	2207	1003	695	731	1213	1044	1131	889	1182	735	796	627	632	1445	1350	834	1535	1020	1336
NCU05265	CM002239.1	5547114	5550050	-	2937	725	468	466	364	480	543	721	581	715	589	873	554	952	756	970	797	1003	492	472	445	568	500	444	597	309	630	386	402	359	259	178	157	192	166	169	264	326	256	157	164	176	405	390	257	368	322	313
NCU05264	CM002239.1;CM002239.1;CM002239.1;CM002239.1	5551102;5551250;5551362;5551922	5551172;5551278;5551826;5552091	+;+;+;+	735	2115	3067	2819	1048	1228	1348	3385	3315	2433	2574	3517	1132	2206	1747	1382	1471	1302	928	933	959	1102	1086	908	1024	809	1136	1266	1284	1298	553	429	837	537	451	502	502	1056	846	687	551	604	1059	954	571	626	543	578
NCU05263	CM002239.1;CM002239.1	5552433;5552912	5552804;5552953	-;-	414	371	374	392	322	422	467	251	306	565	565	762	571	1060	863	406	406	394	339	403	358	409	415	327	528	323	533	373	334	369	146	134	162	136	102	116	239	358	328	131	149	180	246	232	147	262	137	162
NCU05262	CM002239.1	5554478	5555050	-	573	625	803	840	789	936	1036	1746	1520	924	1115	1484	795	1630	1120	1338	1444	1497	611	651	601	904	774	675	968	634	1126	503	535	542	528	394	385	344	328	326	347	542	461	446	351	315	574	512	340	506	666	705
NCU16891	CM002239.1	5553543	5554427	+	885	15	21	14	35	35	27	50	28	16	17	20	21	60	27	58	45	49	10	12	23	36	19	11	15	10	36	11	8	13	7	8	10	0	16	1	11	17	8	10	10	18	13	9	8	15	9	5
NCU05261	CM002239.1;CM002239.1	5556167;5559399	5559325;5559563	+;+	3324	1009	1270	1118	1208	1395	1747	2234	2313	1195	1492	2048	1050	2463	1937	1493	1684	1520	978	984	948	1132	1106	895	1170	1099	1621	767	872	864	514	506	496	814	694	668	434	642	478	613	426	480	826	848	520	643	897	829
NCU05260	CM002239.1;CM002239.1;CM002239.1;CM002239.1	5565392;5565392;5566627;5566627	5566561;5566561;5568804;5568804	+;+;+;+	3348	265	298	308	244	236	287	454	327	555	571	826	212	537	411	90	128	107	221	166	191	320	298	272	264	195	324	217	241	276	86	50	47	99	80	100	95	102	46	41	52	57	145	153	97	181	181	192
NCU05259	CM002239.1;CM002239.1;CM002239.1	5573185;5573414;5573618	5573335;5573554;5574759	+;+;+	1434	58317	62375	57701	53609	66991	86272	97727	109908	156472	174486	259918	60203	114245	88473	18601	22773	20865	46850	36822	38268	57066	42879	45153	50463	47837	76716	24583	29898	26873	31188	23961	19639	36765	29868	30586	23342	24371	26647	16483	21648	23564	40347	38765	24282	41670	41355	46160
NCU05257	CM002239.1;CM002239.1;CM002239.1	5577087;5578318;5579592	5578248;5579533;5581179	-;-;-	3966	4095	5738	5649	3227	4035	5126	7192	6852	1834	1707	2540	3974	6456	5263	2424	2498	2617	3966	3758	3378	3842	3879	3105	4713	2853	5386	3590	4250	3699	1738	1248	1769	1489	1620	1496	1108	2131	1316	2490	1535	1267	3907	3964	2475	2849	2272	2626
NCU05256	CM002239.1;CM002239.1;CM002239.1	5582608;5583018;5583682	5582939;5583612;5583690	-;-;-	936	160	172	199	121	121	158	135	181	200	224	361	120	155	138	1260	1416	1216	44	68	64	109	108	70	118	104	138	50	66	59	117	80	85	79	46	51	177	133	139	44	61	109	242	194	126	78	61	97
NCU05255	CM002239.1;CM002239.1;CM002239.1;CM002239.1	5586040;5587077;5587887;5588678	5586986;5587292;5588334;5588851	+;+;+;+	1785	673	806	883	559	953	1352	537	522	1104	1437	2033	810	2291	1489	604	727	641	628	657	605	765	849	610	884	485	1037	433	567	524	224	171	161	310	355	251	183	280	202	209	135	147	376	341	228	468	313	391
NCU05254	CM002239.1;CM002239.1	5590665;5591926	5591863;5592184	-;-	1458	107	144	102	328	225	267	86	73	141	163	200	304	498	362	341	297	326	253	186	172	206	242	174	285	291	296	174	161	178	182	168	165	102	101	90	133	181	179	95	122	137	103	131	87	51	40	46
NCU05253	CM002239.1;CM002239.1	5593284;5593564	5593507;5595064	+;+	1725	240	240	250	271	299	408	339	354	299	301	488	332	622	481	354	410	423	296	254	240	290	287	201	341	275	394	185	167	227	127	76	98	194	173	157	104	122	108	96	100	94	184	171	126	161	179	192
NCU05252	CM002239.1;CM002239.1	5595788;5596329	5596245;5596845	+;+	975	644	817	721	983	844	1151	421	349	953	809	1288	1020	1412	1152	1010	1139	1020	857	852	763	924	838	709	1094	940	1174	486	496	538	595	533	509	447	416	430	668	619	697	516	465	769	575	530	440	299	235	267
NCU05251	CM002239.1;CM002239.1;CM002239.1	5597214;5597304;5597662	5597232;5597538;5597776	-;-;-	369	209	210	194	279	364	403	125	127	327	422	512	356	752	575	368	356	388	225	235	257	273	243	218	414	223	362	184	193	208	131	114	80	126	135	126	138	166	176	80	130	116	140	131	95	135	80	86
NCU05250	CM002239.1;CM002239.1;CM002239.1	5599171;5599481;5599712	5599348;5599661;5605220	+;+;+	5868	538	467	432	483	686	790	305	239	618	597	865	658	1315	1139	784	845	914	597	608	566	722	676	517	730	404	956	456	490	446	137	105	121	280	216	212	184	290	165	105	96	126	336	366	238	410	268	279
NCU16892	CM002239.1	5609553	5610092	-	540	18	16	5	9	10	10	23	23	24	27	28	29	22	23	17	23	26	9	13	15	9	15	7	14	7	15	13	15	14	13	10	9	7	4	3	17	3	11	5	9	8	7	7	7	17	3	13
NCU10101	CM002239.1;CM002239.1;CM002239.1;CM002239.1;CM002239.1;CM002239.1;CM002239.1;CM002239.1;CM002239.1	5613863;5613930;5614099;5614364;5614507;5614738;5614964;5615122;5615383	5613873;5614044;5614260;5614449;5614688;5614902;5615057;5615191;5615538	+;+;+;+;+;+;+;+;+	1041	2	2	0	2	4	1	5	5	5	6	5	2	12	3	3	2	2	0	2	1	1	6	4	1	0	4	2	3	3	1	0	0	0	0	1	5	4	11	0	0	1	0	1	2	1	3	1
NCU05248	CM002239.1	5617325	5617969	+	645	616	785	629	689	832	957	555	546	813	809	1378	983	1593	1326	3650	3524	3289	529	556	544	658	618	467	748	639	865	510	499	531	348	290	257	413	339	330	351	376	427	189	219	224	350	369	262	370	274	292
NCU05246	CM002239.1;CM002239.1	5621485;5622948	5622892;5624875	+;+	3336	571	472	490	482	638	927	817	665	1406	1266	2037	682	1498	1137	1048	1037	1024	607	614	601	775	840	597	863	432	968	656	655	599	240	203	160	226	281	212	266	342	253	141	154	131	458	435	234	423	290	344
pex12	CM002239.1	5626279	5627619	-	1341	432	363	265	343	399	546	219	239	435	446	615	657	1072	782	352	396	386	392	466	405	461	520	350	633	396	617	599	506	619	206	186	151	139	125	113	251	219	248	142	156	238	310	226	176	224	133	170
NCU05244	CM002239.1;CM002239.1	5628719;5629359	5629246;5629775	+;+	945	425	355	289	334	438	519	236	191	612	576	815	567	755	667	174	217	188	233	319	260	437	537	339	440	320	472	389	402	479	179	236	167	128	131	92	249	238	281	153	171	269	143	123	102	238	167	191
NCU05243	CM002239.1;CM002239.1;CM002239.1;CM002239.1;CM002239.1;CM002239.1;CM002239.1;CM002239.1;CM002239.1;CM002239.1;CM002239.1;CM002239.1	5630103;5630103;5630282;5630282;5630520;5630520;5630860;5630860;5632144;5632144;5632286;5632286	5630211;5630211;5630423;5630423;5630771;5630771;5632024;5632024;5632227;5632227;5632444;5632444	-;-;-;-;-;-;-;-;-;-;-;-	1911	2565	2160	2396	1855	2722	3255	2621	2790	3757	4093	5514	2550	5282	3817	3340	3854	3485	2068	1845	1753	2170	2288	1776	2013	1475	2742	776	793	751	1257	846	945	665	667	632	1042	640	762	987	970	1314	1292	1152	760	2018	1195	1560
NCU05242	CM002239.1;CM002239.1;CM002239.1;CM002239.1;CM002239.1;CM002239.1	5633720;5633720;5635668;5635668;5636584;5636584	5635616;5635616;5636528;5636528;5636927;5636927	-;-;-;-;-;-	3102	2818	3011	2847	2086	3430	4192	1118	1149	2779	3186	4818	3484	8084	6572	5623	5851	5713	2928	2742	2630	2682	2940	1997	3532	2082	4298	1871	1918	1881	1012	611	589	966	990	717	918	1072	682	759	609	831	1384	1253	865	1811	1007	1334
NCU05240	CM002239.1;CM002239.1	5643108;5643549	5643425;5643890	+;+	660	969	1087	958	984	1193	1638	670	646	1009	971	1537	1499	2967	2231	1589	1507	1613	989	1128	954	917	979	693	1365	982	1495	580	648	613	575	435	442	427	439	341	687	774	743	321	374	426	529	506	260	649	423	545
NCU05239	CM002239.1;CM002239.1;CM002239.1	5645121;5646384;5649062	5646331;5648239;5649288	-;-;-	3294	322	284	285	340	585	607	114	115	512	443	688	471	1108	962	507	628	606	480	415	403	547	618	378	560	387	791	568	486	499	152	68	66	110	127	100	153	160	116	68	83	119	327	286	179	229	140	125
cys-4	CM002239.1;CM002239.1;CM002239.1	5651029;5651134;5655931	5651058;5655680;5655970	-;-;-	4617	7542	8224	6425	7724	8331	10243	3828	3366	6921	6689	8982	9240	12870	10542	7774	8497	8190	8090	6942	6433	9083	7570	6522	10259	8723	12678	5290	5479	5522	4413	4792	4585	3126	2898	2847	5737	4302	3327	4006	3598	5409	4298	4115	2655	3851	3775	4315
NCU05237	CM002239.1;CM002239.1	5658043;5658938	5658831;5658976	-;-	828	1309	1686	1605	990	1448	1629	1220	1343	1197	1354	1921	1363	3207	2435	730	943	811	1033	916	1055	1119	1169	796	1235	734	1397	975	956	1108	529	460	465	363	335	357	676	642	585	257	388	406	852	730	557	925	540	611
NCU05236	CM002239.1	5662987	5663331	-	345	204	166	127	48	67	81	22	28	20	21	28	155	131	124	112	299	241	102	132	125	44	96	46	138	60	110	124	118	85	32	11	10	9	6	13	267	159	199	31	20	35	84	57	55	72	11	30
NCU05235	CM002239.1;CM002239.1	5665605;5665765	5665680;5666369	+;+	681	370	308	273	415	430	592	57	80	281	248	416	383	655	585	688	635	633	432	330	356	309	317	260	469	363	494	337	251	373	175	159	102	247	239	220	149	230	250	103	136	131	217	252	199	174	131	135
NCU05234	CM002239.1;CM002239.1;CM002239.1;CM002239.1;CM002239.1	5667730;5668272;5668539;5668712;5668834	5668079;5668401;5668627;5668737;5668880	-;-;-;-;-	642	2009	2220	2063	2510	3097	3534	2321	2362	3308	3411	4934	2814	5698	4307	2108	2498	2183	2540	3015	2578	3471	3277	2640	2924	2278	3544	1585	1686	1641	835	779	1042	1000	951	800	700	1509	1344	554	738	662	1715	1692	1007	1693	1350	1589
NCU05233	CM002239.1;CM002239.1	5670039;5670264	5670190;5671470	+;+	1359	276	255	258	524	522	671	119	103	415	295	591	686	987	765	809	715	756	673	596	601	569	552	421	794	615	831	486	477	567	312	289	229	234	235	228	330	281	307	202	218	286	384	372	246	188	123	112
NCU05232	CM002239.1;CM002239.1;CM002239.1;CM002239.1	5671980;5673605;5674032;5674553	5673555;5673969;5674292;5674597	-;-;-;-	2247	855	865	762	800	978	1241	508	434	754	732	1126	1177	2035	1701	1343	1365	1409	865	940	853	989	986	668	1190	817	1480	768	740	753	403	264	231	367	352	320	468	527	355	239	273	253	541	519	309	605	430	552
NCU05231	CM002239.1;CM002239.1;CM002239.1	5675746;5675947;5676357	5675886;5676299;5676435	+;+;+	573	646	651	552	640	731	839	534	655	872	1061	1427	928	1835	1480	918	927	1006	530	657	624	635	720	476	843	561	838	694	745	720	367	274	311	230	261	213	348	584	503	309	360	389	427	429	243	315	196	283
NCU05230	CM002239.1;CM002239.1;CM002239.1	5678370;5678570;5678902	5678408;5678791;5679210	+;+;+	570	109	87	87	40	42	65	528	704	233	263	362	93	257	228	474	505	395	98	65	109	39	51	27	59	21	48	37	29	42	149	81	88	82	63	64	840	419	415	167	73	127	152	170	96	35	20	37
NCU05229	CM002239.1	5679989	5680822	-	834	271	283	181	276	402	444	127	117	375	274	374	588	660	565	1356	1443	1373	404	511	335	736	868	604	629	331	624	189	202	201	182	98	123	56	66	33	259	344	220	352	190	269	173	198	132	365	158	232
NCU05228	CM002239.1;CM002239.1	5684896;5685795	5685529;5685955	+;+	795	923	1149	1107	1025	1463	1606	1264	1453	1935	2125	3026	1483	3010	2296	1460	1677	1538	1217	1390	1142	1400	1589	1089	1457	1008	1741	881	891	889	520	369	395	353	384	357	419	633	481	419	403	319	851	849	462	951	609	791
NCU05227	CM002239.1;CM002239.1	5687155;5687827	5687667;5687829	-;-	516	2891	2994	2516	2423	2979	3384	3566	3598	3608	3905	5305	3675	6408	5432	2611	2940	2638	2110	2483	2017	2422	2673	2085	2794	2392	3127	1964	2051	2036	1548	1045	1093	1628	1807	1215	1736	1696	1872	907	979	1353	1097	1025	684	1820	1180	1453
NCU05226	CM002239.1	5688449	5690533	+	2085	1824	2368	2123	2474	2994	3648	1380	1458	1325	1505	1875	2968	4819	3796	2064	2247	2253	2131	2290	2022	2231	2126	1643	2772	2418	3186	1324	1448	1408	1079	1112	908	1032	1273	968	805	1297	1151	755	783	834	1463	1313	795	1033	961	954
nde-1	CM002239.1;CM002239.1	5691090;5691169	5691106;5693173	-;-	2022	1220	1330	1198	1255	1635	2090	832	797	2699	2602	3743	1666	3202	2555	3533	3544	3308	1471	1439	1292	1545	1551	1023	1708	1175	2085	1154	1227	1232	460	367	281	405	473	351	463	663	534	260	358	310	817	676	472	1043	571	811
NCU05224	CM002239.1;CM002239.1;CM002239.1;CM002239.1;CM002239.1;CM002239.1;CM002239.1	5694382;5695163;5695292;5695436;5695538;5695758;5695869	5695097;5695232;5695377;5695478;5695682;5695807;5696183	-;-;-;-;-;-;-	1425	711	596	504	794	860	1030	515	399	865	731	1306	1090	1501	1370	1202	1348	1208	722	776	729	869	846	632	901	739	1080	490	471	478	362	394	297	395	348	314	352	407	435	368	300	404	321	342	197	486	356	415
NCU16895	CM002239.1;CM002239.1;CM002239.1	5697669;5697950;5698538	5697881;5698479;5698574	-;-;-	780	59	19	28	55	55	49	72	63	81	64	85	96	89	91	74	81	88	50	52	44	65	62	51	65	54	70	61	37	64	52	20	23	13	24	7	57	39	28	34	22	44	33	51	20	38	29	40
NCU16896	CM002239.1	5699163	5701682	-	2520	356	228	262	289	406	458	263	328	318	294	404	434	781	608	454	509	468	348	385	256	431	566	345	506	339	651	350	386	345	135	102	91	143	155	103	118	162	127	123	135	114	254	219	133	166	172	230
NCU05222	CM002239.1;CM002239.1;CM002239.1	5702865;5703178;5703622	5702971;5703373;5704062	+;+;+	744	1349	1387	1142	1669	1770	2117	911	955	1319	1392	1994	2882	4090	3456	2435	2258	2453	1494	1949	1494	1891	1990	1355	2384	1713	2479	1156	1220	1282	1021	1025	925	745	788	651	894	1220	1304	610	821	1010	718	665	457	686	511	696
nuo21	CM002239.1;CM002239.1;CM002239.1	5704977;5705341;5705621	5705283;5705448;5705862	-;-;-	657	3511	3503	3023	3665	4379	5377	3086	3075	3780	3754	6145	5067	8957	7260	3865	4576	4068	3507	3868	3295	3991	4369	3204	4833	3830	5499	2384	2502	2513	1571	1168	1358	1549	1518	1312	1404	2020	2001	1315	1230	1513	2293	2157	1537	2855	1886	2376
NCU05220	CM002239.1;CM002239.1;CM002239.1;CM002239.1;CM002239.1	5706465;5706600;5706995;5707277;5707417	5706512;5706614;5707145;5707342;5707442	+;+;+;+;+	306	4767	4972	3946	4581	5095	5398	4586	5254	5491	6038	7490	5839	9482	7651	5609	5952	5404	3348	3381	3460	3758	3651	3025	4583	4122	4881	2376	2587	2511	2739	2315	1868	1709	1459	1316	2764	2398	2590	1800	1947	2575	2054	1981	1213	2164	1727	1980
NCU05219	CM002239.1;CM002239.1;CM002239.1;CM002239.1;CM002239.1;CM002239.1;CM002239.1;CM002239.1;CM002239.1;CM002239.1	5709547;5709547;5709547;5709699;5709699;5709699;5710237;5710237;5710237;5712771	5709615;5709615;5709615;5710179;5710179;5710179;5713505;5712701;5713505;5713505	+;+;+;+;+;+;+;+;+;+	3819	840	732	625	809	1045	1339	779	555	1076	1060	1529	1214	2243	1695	1219	1204	1334	952	1008	898	1280	1299	929	1534	819	1737	1034	1114	1122	330	200	225	466	426	413	369	457	275	308	204	212	713	711	391	593	538	607
NCU11146	CM002239.1;CM002239.1	5715154;5716525	5716233;5717301	-;-	1857	529	382	362	347	549	630	156	169	321	387	475	631	1103	784	709	667	750	423	424	344	540	619	392	472	385	619	509	471	423	220	198	106	122	131	100	235	185	179	169	159	462	228	215	131	286	222	269
hat-4	CM002239.1;CM002239.1	5718259;5719776	5719699;5719855	-;-	1521	703	866	807	763	965	1100	1239	1365	1782	1746	2627	988	1806	1380	1939	1855	1954	819	801	729	1105	948	934	1092	655	1147	992	1043	949	312	175	359	376	361	309	220	511	379	204	229	210	592	481	327	539	435	480
NCU05217	CM002239.1	5720480	5721700	+	1221	149	157	115	148	169	209	79	104	133	224	243	189	302	275	221	257	244	113	127	127	159	140	112	154	138	197	124	159	155	76	54	56	95	86	106	76	177	104	53	52	38	94	87	59	71	60	66
NCU05216	CM002239.1;CM002239.1;CM002239.1	5722097;5722259;5722563	5722207;5722514;5723704	-;-;-	1509	0	1	0	0	0	0	0	1	1	4	6	0	0	1	0	2	1	0	0	0	1	0	1	0	0	0	0	0	0	1	1	0	1	0	0	2	7	4	0	0	0	0	0	0	1	0	0
NCU16897	CM002239.1	5726517	5727449	+	933	0	0	0	0	0	0	0	3	0	8	12	0	0	0	0	0	0	0	0	0	0	0	0	0	0	0	0	0	0	0	0	0	0	0	0	11	8	15	0	0	0	0	0	0	0	0	0
NCU05214	CM002239.1;CM002239.1	5727867;5728171	5728020;5728526	+;+	510	240	165	182	258	260	281	111	117	381	439	610	378	659	470	281	225	253	228	231	231	257	259	223	325	193	314	299	291	322	92	54	128	114	117	90	148	274	203	47	82	117	169	172	83	98	75	119
NCU05213	CM002239.1	5728784	5731516	-	2733	496	550	478	587	787	925	320	283	561	601	883	824	1699	1343	750	766	830	535	603	530	665	690	438	796	554	900	490	481	526	238	212	184	282	320	195	327	333	259	178	159	212	320	295	216	318	198	256
NCU05212	CM002239.1;CM002239.1;CM002239.1	5733357;5733557;5734044	5733498;5733991;5735851	+;+;+	2385	82	59	45	58	84	109	90	101	172	176	275	127	231	215	129	142	144	108	118	114	92	101	66	116	56	124	67	58	65	31	27	29	31	37	29	32	62	36	35	30	42	48	43	42	61	40	58
NCU05211	CM002239.1;CM002239.1;CM002239.1	5736350;5740853;5740996	5740762;5740943;5741174	-;-;-	4683	222	218	155	242	356	356	171	137	311	308	410	378	684	533	374	413	344	279	278	241	293	326	219	360	251	459	297	285	271	74	72	82	123	114	115	171	162	126	91	85	103	163	141	92	136	106	136
uvs-2	CM002239.1;CM002239.1	5742160;5742776	5742706;5743734	+;+	1506	189	158	149	233	274	324	94	107	214	221	306	421	688	551	463	366	454	174	235	195	189	221	129	261	186	292	231	213	243	95	69	72	79	108	83	174	263	244	68	54	48	115	128	104	75	58	67
NCU05208	CM002239.1;CM002239.1;CM002239.1	5745602;5745783;5746077	5745691;5745930;5747278	+;+;+	1440	221	189	187	213	258	321	188	143	553	540	756	330	721	484	402	478	442	208	186	212	281	295	200	225	130	205	185	151	184	141	101	70	83	70	54	168	104	88	89	73	216	106	128	72	141	117	133
NCU05209	CM002239.1;CM002239.1	5743949;5744882	5744817;5745077	-;-	1065	72	49	50	44	65	81	17	18	91	113	150	127	577	440	250	465	353	86	85	114	58	112	58	126	30	90	65	62	62	58	9	11	15	13	9	120	25	36	16	22	59	16	16	11	84	11	14
NCU05207	CM002239.1;CM002239.1	5747427;5748874	5748787;5749027	-;-	1515	2	0	1	2	0	1	1	4	3	2	3	5	1	0	0	0	0	0	1	2	0	0	1	1	2	0	0	2	0	0	3	1	1	0	1	1	2	3	1	1	0	1	0	0	0	0	2
NCU16898	CM002239.1	5749479	5750948	-	1470	85	76	71	139	166	141	229	175	435	359	485	191	335	249	68	84	76	118	133	127	159	170	135	220	109	239	33	39	40	65	31	37	68	64	54	73	93	106	49	45	48	49	49	31	125	70	102
gna-3	CM002239.1;CM002239.1;CM002239.1;CM002239.1;CM002239.1;CM002239.1	5752211;5752371;5752666;5752856;5753072;5753480	5752310;5752609;5752795;5752984;5753420;5753612	-;-;-;-;-;-	1080	624	622	556	638	843	1032	688	644	1298	1179	1717	906	1944	1626	853	896	871	904	823	838	876	988	671	1063	580	1289	661	634	678	257	158	162	260	268	231	278	358	270	171	182	204	458	360	236	490	284	403
cul-1	CM002239.1;CM002239.1;CM002239.1;CM002239.1;CM002239.1;CM002239.1;CM002239.1;CM002239.1;CM002239.1;CM002239.1;CM002239.1;CM002239.1	5761408;5761408;5761659;5761659;5763615;5763615;5763771;5763771;5763848;5763848;5763988;5763988	5761596;5761596;5763550;5763550;5763706;5763706;5763787;5763787;5763917;5763917;5764058;5764058	-;-;-;-;-;-;-;-;-;-;-;-	2331	2429	2035	1820	2107	2820	3375	1659	1747	3008	2909	4270	3359	6186	5271	3515	3866	3704	2685	2628	2497	3137	3282	2312	3826	2401	4448	2303	2293	2345	713	578	551	1020	1030	906	805	1182	1024	593	607	839	1502	1415	936	1710	1198	1539
NCU05203	CM002239.1;CM002239.1	5765672;5766874	5766768;5766988	-;-	1212	208	283	219	234	243	274	386	412	1049	922	1409	340	596	510	228	260	231	206	202	219	199	216	166	286	228	284	180	236	204	154	153	122	132	93	102	108	111	125	82	114	134	173	193	101	222	187	189
NCU05202	CM002239.1;CM002239.1	5769637;5770248	5770175;5770791	+;+	1083	483	520	452	551	491	599	1051	1099	1893	1800	2366	581	1331	1108	889	802	733	454	453	512	509	529	434	486	431	558	602	643	724	359	251	253	241	197	255	358	445	511	122	194	284	379	337	226	273	224	291
NCU05201	CM002239.1;CM002239.1;CM002239.1;CM002239.1;CM002239.1;CM002239.1	5773187;5773480;5773845;5774210;5774944;5775142	5773398;5773792;5774153;5774883;5775090;5775895	+;+;+;+;+;+	2409	0	0	0	0	0	0	1	0	11	6	2	0	1	1	0	0	0	0	0	0	0	2	0	0	0	0	0	0	0	0	0	0	0	0	0	9	8	7	0	0	0	0	0	2	0	2	0
NCU05200	CM002239.1;CM002239.1;CM002239.1	5776650;5777461;5780110	5777398;5779958;5780354	+;+;+	3492	1343	1170	1078	1149	1534	2151	1166	1027	4363	4349	6666	1701	3439	2676	1986	1938	2186	1384	1426	1331	1672	1571	1240	1797	1112	2350	1155	1225	1234	555	354	354	792	843	760	668	692	503	421	380	479	797	724	477	984	858	941
NCU05199	CM002239.1;CM002239.1;CM002239.1;CM002239.1;CM002239.1;CM002239.1;CM002239.1;CM002239.1;CM002239.1;CM002239.1;CM002239.1;CM002239.1	5781224;5781224;5782046;5782112;5782112;5783360;5783360;5783850;5783953;5783953;5783953;5784136	5782009;5782009;5783284;5783895;5783281;5783895;5783468;5783895;5785174;5785174;5784018;5785174	-;-;-;-;-;-;-;-;-;-;-;-	3858	784	942	946	935	1375	1768	606	650	1432	1598	2227	1201	2854	1982	1593	1711	1605	965	946	832	1270	1255	908	1358	874	1578	769	828	902	409	266	325	427	436	406	372	559	355	352	282	344	763	804	477	590	377	453
NCU05198	CM002239.1;CM002239.1;CM002239.1;CM002239.1;CM002239.1	5787282;5787529;5788209;5788951;5789151	5787468;5788151;5788897;5789100;5789190	+;+;+;+;+	1689	949	1127	993	1006	1211	1503	1809	1680	886	1041	1387	1085	2012	1541	860	833	942	926	1028	812	1154	1213	961	1029	918	1433	861	934	853	462	319	266	376	418	386	238	571	373	535	376	322	1089	1020	660	695	680	910
NCU05197	CM002239.1;CM002239.1;CM002239.1	5790091;5790813;5791134	5790758;5790889;5791165	+;+;+	777	113	153	141	155	178	211	251	346	129	190	232	157	304	223	110	139	109	135	126	109	124	152	111	119	143	186	89	143	90	89	69	64	41	46	38	51	96	68	132	66	104	166	148	105	122	130	177
NCU05196	CM002239.1;CM002239.1;CM002239.1;CM002239.1;CM002239.1;CM002239.1	5791567;5791567;5791838;5791838;5793157;5793157	5791729;5791729;5793072;5793072;5793354;5793354	-;-;-;-;-;-	1596	1261	1071	848	1051	1246	1512	863	687	1019	969	1505	1375	2264	1959	16239	13177	13178	1210	1181	1094	1436	1296	1016	1488	1075	1771	738	758	835	458	407	368	622	555	509	404	534	501	310	296	355	813	742	499	714	620	714
NCU05195	CM002239.1;CM002239.1;CM002239.1;CM002239.1;CM002239.1	5794480;5794480;5794613;5794613;5796076	5794538;5794538;5796008;5795985;5796080	+;+;+;+;+	1460	592	526	485	668	780	898	468	413	851	834	1234	1054	1602	1416	607	782	716	600	690	595	801	854	576	848	581	896	619	597	676	231	159	190	169	222	182	303	549	433	139	181	191	458	390	255	551	307	355
NCU05194	CM002239.1;CM002239.1;CM002239.1	5796561;5796762;5799315	5796695;5799249;5799610	-;-;-	2919	437	399	412	584	817	990	86	73	479	465	642	929	1830	1455	1113	1127	1249	775	760	793	795	855	491	1138	651	1180	921	753	870	309	256	188	288	310	272	404	538	468	180	176	248	539	488	327	236	128	146
NCU05193	CM002239.1;CM002239.1	5801034;5801359	5801296;5802685	+;+	1590	114	88	107	65	91	120	132	111	141	120	208	80	192	168	282	311	305	89	73	60	128	119	77	121	76	168	83	97	95	28	28	23	58	54	47	43	106	56	28	23	18	57	65	22	81	56	73
NCU05192	CM002239.1;CM002239.1	5804052;5804400	5804345;5805473	+;+	1368	79	40	41	36	41	64	78	73	53	44	56	75	142	88	113	149	131	52	47	45	51	39	41	71	39	68	56	62	56	28	25	11	36	20	18	34	43	44	30	29	31	23	24	24	33	36	45
NCU05191	CM002239.1;CM002239.1	5806524;5807225	5807156;5807512	-;-	921	0	1	0	0	0	0	0	0	2	0	1	0	0	0	0	0	0	0	0	0	0	0	0	0	0	0	0	0	0	0	0	0	0	0	0	0	1	0	0	0	0	0	0	0	0	0	0
NCU05190	CM002239.1;CM002239.1;CM002239.1;CM002239.1	5809929;5810111;5810358;5810674	5810049;5810299;5810615;5810747	+;+;+;+	642	0	1	0	2	6	7	2	1	8	7	21	1	0	0	0	0	3	1	2	0	0	0	0	1	0	1	0	0	0	0	0	0	0	1	0	7	14	6	1	3	0	0	2	0	3	0	1
NCU05189	CM002239.1;CM002239.1	5810815;5812010	5811957;5812192	-;-	1326	553	396	311	441	773	883	30	36	29	40	21	955	2110	1626	170	284	223	727	1064	728	753	1021	516	1015	346	837	531	495	566	182	20	29	48	79	24	183	218	206	122	124	189	100	76	53	374	62	153
NCU05188	CM002239.1;CM002239.1	5816923;5817112	5817059;5819236	+;+	2262	2854	2838	2333	1963	3218	4037	346	333	102	98	182	3596	6370	5387	1333	1953	1556	2773	3688	2816	2345	2972	1655	2981	1722	3091	842	990	1038	410	59	146	266	377	218	238	625	358	339	314	377	575	554	387	1940	582	819
NCU05187	CM002239.1;CM002239.1;CM002239.1;CM002239.1	5819688;5819926;5820213;5820620	5819864;5820152;5820561;5821483	+;+;+;+	1617	4	4	2	1	9	4	1	1	1	1	2	5	7	7	1	0	2	2	4	0	0	5	8	1	1	4	0	5	2	0	0	1	0	0	0	4	13	6	0	0	4	0	0	1	1	1	3
NCU05186	CM002239.1	5822204	5823145	+	942	0	0	1	0	1	0	0	0	2	4	6	1	0	0	0	0	0	0	0	0	0	0	0	0	0	0	0	0	0	0	0	0	0	0	0	0	0	0	0	0	0	0	0	0	0	0	0
NCU05185	CM002239.1;CM002239.1;CM002239.1	5824209;5827411;5827511	5827358;5827457;5827640	-;-;-	3327	1669	1657	1537	761	1321	1592	680	566	1931	2076	2969	1870	3040	2530	3022	3933	3663	1528	1799	1522	2174	2218	1413	2205	1128	2165	974	933	939	399	184	194	232	316	216	682	493	305	370	353	836	352	333	211	1393	456	841
NCU05184	CM002239.1	5829566	5831215	+	1650	44	27	26	35	39	47	60	60	275	298	359	69	91	56	39	36	53	35	23	33	52	50	33	47	41	68	137	129	141	25	26	14	30	14	22	74	53	51	40	35	55	19	26	18	23	18	29
NCU05183	CM002239.1;CM002239.1;CM002239.1;CM002239.1	5831764;5833808;5834090;5834913	5833530;5833918;5834820;5835300	+;+;+;+	2997	179	129	126	148	351	435	30	39	421	550	828	377	1506	1307	90	373	228	319	408	400	373	544	240	560	198	523	398	384	396	154	23	37	8	20	9	485	274	362	26	53	92	169	167	113	231	27	122
NCU16901	CM002239.1	5835436	5836218	-	783	994	627	594	648	832	908	503	595	1648	2056	2499	1039	3562	2711	381	949	478	639	415	721	675	989	473	690	387	722	734	673	841	741	741	339	154	174	180	1378	295	534	213	551	1372	365	343	209	319	204	270
NCU05182	CM002239.1;CM002239.1;CM002239.1;CM002239.1;CM002239.1	5838745;5838745;5839000;5839886;5839886	5838879;5839835;5839835;5840723;5840723	-;-;-;-;-	1929	319	408	400	920	1031	1350	346	340	460	419	665	1177	2351	1789	1306	1378	1401	948	893	865	1151	1264	862	1464	929	1763	909	937	1079	463	327	303	362	394	362	454	488	393	333	273	387	512	536	317	380	226	270
NCU05180	CM002239.1;CM002239.1;CM002239.1;CM002239.1;CM002239.1;CM002239.1;CM002239.1	5844408;5844408;5844805;5844805;5845555;5846209;5846209	5844740;5844740;5845056;5846157;5846157;5847252;5847252	+;+;+;+;+;+;+	2730	392	287	237	374	469	541	193	215	584	656	945	645	1222	944	836	847	877	375	406	390	423	455	319	472	329	597	526	510	543	160	111	104	167	148	119	240	232	212	78	84	111	271	263	177	180	104	132
NCU05179	CM002239.1	5848609	5850702	-	2094	0	0	0	0	0	0	0	0	0	0	0	0	0	0	0	0	0	0	0	0	0	0	0	0	0	0	0	0	0	0	0	0	0	0	0	0	0	0	0	0	0	0	0	0	0	0	0
NCU05178	CM002239.1	5851070	5852551	+	1482	0	2	0	1	0	0	0	0	0	0	0	0	0	0	0	0	0	0	0	0	1	1	0	0	0	1	0	2	0	0	0	0	0	0	0	2	3	0	1	0	0	0	1	0	0	0	0
NCU05177	CM002239.1;CM002239.1	5866626;5867025	5866884;5867116	+;+	351	0	0	0	0	0	0	0	1	0	0	0	0	0	0	0	0	0	0	0	0	0	0	0	0	0	0	0	1	1	0	0	0	0	0	0	0	0	0	0	0	0	0	0	0	0	0	0
NCU05176	CM002239.1;CM002239.1;CM002239.1;CM002239.1	5868124;5868269;5868462;5868871	5868158;5868390;5868808;5869470	+;+;+;+	1104	37	21	26	13	26	28	31	17	321	288	377	31	56	39	80	87	76	29	28	18	20	31	23	20	29	20	188	210	184	9	7	10	19	3	4	12	9	11	33	51	45	16	28	7	10	10	16
NCU05175	CM002239.1	5869810	5871864	+	2055	0	2	0	0	0	0	2	0	0	1	1	0	0	0	1	0	0	0	0	1	0	0	0	1	0	0	0	0	0	0	0	0	0	0	0	1	0	1	0	0	1	0	0	0	0	0	0
NCU05173	CM002239.1	5879021	5881084	-	2064	2	1	1	0	1	2	15	11	50	37	64	2	3	1	0	2	0	0	0	1	0	3	1	0	2	0	19	13	17	1	0	2	0	0	0	0	2	3	177	196	191	0	0	3	2	2	0
NCU05172	CM002239.1;CM002239.1;CM002239.1	5881421;5882455;5883193	5882385;5882810;5885111	-;-;-	3240	1	4	3	7	5	5	17	9	43	41	41	13	15	10	0	1	2	4	5	1	5	12	3	5	8	7	30	31	30	1	5	5	2	6	1	4	17	10	76	67	100	3	7	3	3	5	2
NCU05171	CM002239.1	5887564	5888184	+	621	0	0	0	0	0	1	0	0	0	0	0	0	0	0	0	0	0	0	0	0	0	0	0	0	0	1	1	1	0	0	0	1	1	0	0	0	0	0	0	1	0	0	0	0	0	0	0
NCU05170	CM002239.1	5889442	5889843	-	402	102	90	93	121	151	161	214	205	200	190	254	133	202	190	57	68	58	74	84	74	136	106	130	100	103	145	115	100	112	91	61	137	56	44	65	42	112	77	148	158	282	110	132	67	76	66	62
cat-4	CM002239.1;CM002239.1	5891820;5893422	5893361;5893430	-;-	1551	158	182	130	401	529	586	77	77	94	105	154	500	800	698	216	190	199	299	305	280	416	429	281	441	381	504	155	133	159	93	98	82	61	84	71	42	131	76	88	104	152	203	160	91	171	97	154
pmb	CM002239.1;CM002239.1	5896240;5896312	5896252;5897810	+;+	1512	676	1089	804	1409	1394	1754	503	433	669	663	936	1193	1953	1610	1085	1145	970	829	790	793	1083	844	696	958	1219	1382	647	650	732	595	807	576	832	707	706	390	517	469	441	533	707	772	718	444	316	368	287
NCU16902	CM002239.1;CM002239.1;CM002239.1	5898160;5898319;5898837	5898257;5898729;5898912	-;-;-	585	212	224	200	180	249	241	69	87	271	351	503	255	531	388	256	280	265	123	202	173	155	147	84	214	126	199	113	92	101	87	62	82	66	67	60	64	49	76	74	90	123	77	72	39	94	41	53
NCU16903	CM002239.1;CM002239.1	5899239;5900095	5899989;5900264	-;-	921	495	900	687	597	808	907	666	681	1450	1756	2394	820	1732	1285	627	635	619	558	766	624	696	685	506	818	664	974	468	482	507	436	470	345	278	299	225	382	449	478	328	295	407	397	362	220	533	373	449
NCU05166	CM002239.1;CM002239.1;CM002239.1	5901310;5902078;5902371	5901714;5902291;5902483	+;+;+	732	146	134	117	147	139	166	286	198	549	406	621	195	233	178	400	307	378	145	158	110	227	197	172	160	133	219	134	128	127	92	88	97	50	63	49	46	91	84	67	66	53	159	141	117	85	100	124
NCU05165	CM002239.1;CM002239.1	5903674;5904296	5904236;5904536	+;+	804	5606	12013	11965	6564	3777	4433	28732	32056	5615	6463	7952	2479	3764	2748	10518	9116	9036	2466	2340	1897	3629	2922	3249	2348	3035	2978	2349	3031	2572	5828	3725	7142	2838	2406	3583	1659	5821	3324	14037	7698	8179	8741	8646	4977	2408	3528	3456
NCU05164	CM002239.1	5904701	5905420	-	720	4122	4927	4470	3697	4261	4837	3155	3321	2460	2876	4041	4182	6879	5423	3753	3584	3479	2225	2809	2229	3950	3776	2834	3750	3400	4486	1565	1581	1570	1684	1173	1784	1133	1276	1029	966	1837	1530	1789	1672	2330	2099	1965	1169	2108	1633	2197
NCU05163	CM002239.1	5906185	5906685	-	501	333	340	404	851	755	962	1127	1161	869	929	1581	573	958	769	539	576	541	374	430	427	609	521	554	471	449	645	320	305	375	275	630	496	329	188	266	190	650	687	262	314	234	311	294	189	364	391	419
NCU05162	CM002239.1	5907240	5909108	-	1869	1103	1257	1137	1237	1582	1838	1110	997	1474	1441	2116	1717	2790	2216	1090	1175	1247	1102	1280	930	1641	1563	1223	1585	1297	1952	920	1120	985	635	465	467	422	446	343	494	619	573	526	483	373	618	595	409	1341	805	1102
NCU05161	CM002239.1;CM002239.1	5910233;5911115	5910995;5911590	+;+	1239	1101	1345	1262	1288	1990	2361	725	752	679	834	1236	1855	3659	2892	1174	1257	1282	1115	1327	988	1704	1742	1246	1605	1323	2246	1091	1201	1111	446	239	283	420	471	316	333	554	423	404	382	284	639	530	351	939	628	836
NCU05160	CM002239.1;CM002239.1	5912170;5913069	5913006;5913692	+;+	1461	5167	5321	4932	3537	6136	8041	5271	6700	6819	9684	13845	6711	16387	12109	10060	11279	9982	5045	5408	4338	4274	4641	2946	6566	3561	6185	3362	3603	3513	1744	785	985	1602	1742	1265	3446	3115	2498	1838	1642	2098	2150	1913	1267	3622	1813	2505
NCU16904	CM002239.1	5913829	5914260	-	432	1	0	5	1	1	1	3	1	3	7	3	2	10	4	7	5	3	3	1	0	2	3	2	1	0	1	0	1	0	1	0	0	0	1	1	0	1	2	0	2	3	0	0	0	0	0	1
NCU10070	CM002239.1;CM002239.1	5928232;5928606	5928544;5929723	-;-	1431	122	114	94	94	173	175	80	78	127	142	184	132	175	150	1516	1441	1232	80	80	80	96	127	96	210	79	161	74	83	82	40	30	20	35	39	20	69	46	58	135	132	229	43	37	38	88	41	58
NCU16905	CM002239.1	5937270	5937632	-	363	19	21	25	14	21	38	13	27	29	18	18	36	42	52	175	198	161	39	39	24	34	43	28	59	17	51	16	20	25	20	7	14	5	5	4	11	16	12	26	21	45	7	6	10	25	21	34
NCU10040	CM002239.1;CM002239.1;CM002239.1;CM002239.1	5940103;5940103;5940604;5940604	5940527;5940527;5940652;5940652	+;+;+;+	474	2798	4865	4332	877	841	897	5876	6431	261	260	327	673	837	671	428862	420268	395605	482	508	464	362	353	340	794	356	605	443	375	376	2076	377	299	992	707	1067	39650	13016	11188	2140	3902	3493	819	711	456	516	284	324
NCU10039	CM002239.1;CM002239.1;CM002239.1;CM002239.1	5941455;5942518;5942596;5942750	5942462;5942543;5942684;5943249	+;+;+;+	1623	175	174	139	147	233	272	164	137	58	50	80	98	271	197	4084	2679	2837	131	171	144	171	133	130	155	131	200	27	38	35	91	36	33	59	55	42	104	118	69	419	355	511	125	110	65	136	55	93
NCU10038	CM002239.1;CM002239.1	5943769;5944121	5944059;5945140	+;+	1311	524	444	307	277	412	456	189	210	247	305	388	432	588	473	736	625	550	247	244	189	432	429	339	423	300	437	311	337	302	123	121	94	106	95	76	167	210	168	241	347	412	79	73	45	227	129	148
NCU16906	CM002239.1	5946299	5947549	+	1251	0	0	1	0	0	0	0	2	3	2	2	0	1	0	0	0	1	0	0	1	0	0	0	0	0	0	0	1	0	0	0	0	0	4	3	0	1	0	10	5	7	0	2	0	0	0	0
NCU10037	CM002239.1	5949691	5950848	+	1158	7	11	5	3	2	1	3	5	18	30	38	3	13	3	6	12	13	2	6	2	2	6	4	4	0	3	7	11	11	1	2	0	1	2	0	1	1	0	54	45	50	2	1	2	3	0	0
NCU08882	CM002240.1;CM002240.1	19053;19164	19096;20232	+;+	1113	5718	8618	7461	5366	6468	7618	4055	4232	3181	3804	5304	4994	9039	7193	5739	6315	5764	4324	4595	3798	5545	5579	4104	5868	5033	7067	4518	4740	4870	1751	1577	1832	1858	1816	1871	1219	2991	2254	3084	1980	1857	2743	2731	1699	2293	2049	2075
NCU08881	CM002240.1	21950	22450	-	501	4	0	2	3	2	2	2	3	5	5	3	0	6	1	4	5	2	2	2	0	2	4	1	6	1	3	3	2	0	1	0	0	0	0	0	36	38	37	2	0	1	3	0	4	1	0	0
NCU08880	CM002240.1;CM002240.1;CM002240.1;CM002240.1;CM002240.1;CM002240.1;CM002240.1;CM002240.1	24454;24787;24905;25256;25737;25928;26033;26186	24728;24843;25200;25686;25869;25969;26118;26470	-;-;-;-;-;-;-;-	1605	639	498	428	394	521	686	131	160	562	593	816	595	1087	884	1376	1434	1358	582	602	472	544	656	443	727	461	888	371	322	356	119	55	59	164	180	141	206	300	222	117	97	109	278	282	219	363	131	221
NCU08879	CM002240.1;CM002240.1	28073;28226	28177;31603	+;+	3483	371	330	305	306	404	579	118	113	394	383	570	513	1199	921	657	605	673	407	405	394	389	426	324	457	275	551	441	419	441	124	71	73	114	146	123	186	233	168	81	76	79	231	178	124	286	107	166
NCU10861	CM002240.1;CM002240.1	32992;34193	33503;34406	-;-	726	5	2	2	7	5	5	4	1	9	2	6	11	13	19	2	3	3	11	7	3	7	5	3	11	0	7	5	5	2	4	1	3	2	0	4	12	5	9	0	2	2	1	1	0	2	3	2
NCU08878	CM002240.1;CM002240.1;CM002240.1	36259;36410;36546	36357;36484;37316	-;-;-	945	981	1093	949	960	1341	1622	926	973	1675	1743	2512	1440	3065	2550	1521	1773	1625	1088	1244	1103	1238	1370	952	1623	858	1714	1279	1248	1324	392	237	261	428	503	430	384	582	507	240	276	283	710	734	435	704	471	595
NCU08877	CM002240.1;CM002240.1	39554;39802	39659;40205	+;+	510	3307	4388	3812	3380	3747	4764	8300	7301	6807	6524	10980	3254	5893	4737	3055	3385	3224	3160	3070	2816	3697	3226	3013	3480	3517	4312	1950	2255	2215	2038	1880	2820	1898	1545	1795	1400	2771	2635	2401	1958	1446	2804	2594	1855	1755	2125	2253
NCU10292	CM002240.1;CM002240.1	40670;40670	41683;41683	-;-	1014	1008	1034	952	1294	1282	1557	526	492	1230	1230	1636	1545	2191	1685	4105	3925	3706	1073	1044	866	1376	1365	1010	1277	1231	1636	641	629	702	558	585	525	497	484	436	509	760	581	508	518	743	917	905	538	529	504	503
NCU10291	CM002240.1;CM002240.1;CM002240.1	42579;43330;44590	43287;44527;44857	-;-;-	2175	330	252	208	217	245	326	349	300	483	352	561	397	565	444	891	873	772	267	290	207	371	408	279	380	267	455	211	246	213	116	70	77	79	88	64	146	236	139	87	108	100	260	276	149	217	179	265
NCU08875	CM002240.1;CM002240.1;CM002240.1;CM002240.1;CM002240.1;CM002240.1;CM002240.1;CM002240.1;CM002240.1	47225;47225;47225;50500;50500;50500;50888;50888;50888	50446;50446;50446;50838;50838;50838;51373;51373;51373	+;+;+;+;+;+;+;+;+	4047	4622	4028	3874	3902	5594	6972	3198	3271	5348	5222	7499	5774	11065	9260	6761	6797	7522	5054	5182	4589	6003	6228	4060	6846	4005	8037	4124	4133	4160	1511	1079	860	1798	1805	1531	1582	2002	1578	1061	1142	1085	2917	2751	1821	2665	1928	2281
NCU08874	CM002240.1;CM002240.1	52412;52760	52632;53273	+;+	735	451	433	409	493	538	648	471	415	596	665	942	699	1436	1021	513	568	479	498	575	522	649	748	523	549	432	654	374	374	458	248	185	212	177	159	134	238	273	319	170	221	236	326	334	215	314	203	173
NCU08873	CM002240.1;CM002240.1	53932;54484	54351;54714	-;-	651	885	1189	1282	946	1136	1242	1275	1536	1400	1786	2267	969	2371	1628	908	961	976	693	770	786	1196	1093	998	1001	708	1142	533	590	606	466	429	535	310	303	265	416	634	562	458	406	459	741	711	424	637	441	557
NCU08872	CM002240.1;CM002240.1;CM002240.1;CM002240.1	55846;56385;57067;57302	56331;56966;57240;57427	-;-;-;-	1368	6	7	9	3	3	2	4	5	32	27	51	7	14	16	9	6	9	10	4	10	5	6	5	8	2	9	10	13	13	2	5	3	1	1	0	13	13	5	1	2	4	3	4	4	2	0	5
NCU16911	CM002240.1	58505	59011	-	507	13	5	12	4	6	6	7	5	23	15	28	5	21	22	8	7	7	4	6	9	7	13	8	6	4	11	8	10	13	3	5	1	5	4	2	13	5	11	4	3	10	3	6	2	4	8	4
NCU08870	CM002240.1	62584	63078	+	495	358	499	384	320	540	642	225	224	393	481	743	582	1323	1065	200	251	254	501	485	560	359	422	283	621	291	548	433	431	473	231	182	129	149	140	148	279	263	264	121	136	156	338	360	210	238	156	190
NCU08869	CM002240.1;CM002240.1	65535;67804	67752;68867	-;-	3282	1361	1447	1252	1295	1561	2229	1116	968	1125	1199	1709	1899	3396	2731	3128	3141	3000	1375	1426	1403	1904	1871	1264	2221	1457	2462	1476	1413	1596	601	510	410	786	816	678	663	771	512	620	428	562	820	792	541	975	839	901
NCU08868	CM002240.1;CM002240.1;CM002240.1;CM002240.1	71048;71048;71932;71932	71883;71883;73201;73201	+;+;+;+	2106	560	955	895	646	814	1003	810	722	297	412	539	913	1795	1429	2480	2381	2474	603	586	655	930	946	724	1014	601	1029	898	859	918	469	260	355	415	423	458	396	523	376	487	317	214	565	585	365	372	352	334
NCU08867	CM002240.1;CM002240.1	74179;74179	74469;74469	-;-	291	38	60	78	62	75	79	42	48	56	68	101	91	169	121	164	104	106	68	64	58	68	50	48	82	60	85	58	59	76	25	13	27	27	25	24	28	31	45	31	32	50	50	54	21	59	27	26
NCU08866	CM002240.1;CM002240.1;CM002240.1;CM002240.1;CM002240.1	77291;77473;77684;78409;78660	77329;77519;77832;78481;78828	+;+;+;+;+	477	4	0	4	2	3	0	1	8	4	8	8	3	6	3	2	0	0	1	0	0	4	3	1	0	0	3	0	4	0	0	0	0	0	0	0	13	10	19	1	0	0	1	0	0	2	0	5
NCU08865	CM002240.1;CM002240.1;CM002240.1	82746;83899;84133	83714;84047;84229	-;-;-	1215	0	0	0	2	0	0	2	0	2	0	0	1	0	1	0	0	0	0	0	0	0	0	1	0	0	0	0	0	0	0	0	0	0	0	0	4	7	1	0	0	0	0	0	0	0	0	0
NCU08864	CM002240.1;CM002240.1;CM002240.1;CM002240.1;CM002240.1	87536;87676;87753;89212;89430	87620;87691;89115;89363;89514	-;-;-;-;-	1701	56	80	61	32	44	59	36	49	446	470	750	56	129	98	105	128	104	92	78	50	61	78	65	86	40	112	58	63	45	42	22	42	20	25	10	49	64	47	20	25	31	22	24	26	44	18	40
NCU08863	CM002240.1;CM002240.1	90241;91266	91192;91600	+;+	1287	0	3	1	4	0	2	2	5	171	234	321	0	4	4	1	1	0	1	3	1	1	3	1	1	0	0	0	1	0	0	1	1	1	3	2	14	27	13	0	0	0	0	1	0	0	0	2
NCU08862	CM002240.1;CM002240.1;CM002240.1;CM002240.1;CM002240.1	92097;92221;92609;93701;93915	92126;92410;93618;93852;94077	-;-;-;-;-	1545	57	62	71	50	70	94	34	50	113	171	256	54	176	133	169	177	161	74	54	49	100	76	94	66	27	84	62	50	40	24	26	19	19	26	11	24	29	23	12	10	18	39	29	36	88	30	37
NCU08861	CM002240.1;CM002240.1	95502;96682	96583;96943	-;-	1344	822	901	726	962	1046	1439	648	618	919	965	1456	1035	1890	1595	3859	3811	3213	970	829	783	863	797	712	1018	989	1289	640	670	620	487	428	381	570	526	492	468	523	533	444	381	543	567	570	382	640	585	587
NCU08860	CM002240.1;CM002240.1	97834;98174	98074;98331	+;+	399	728	769	649	815	810	959	481	454	1536	1540	2117	1162	2063	1718	884	996	995	713	771	703	794	871	645	999	726	1012	536	555	577	408	293	333	204	257	149	471	404	402	229	315	493	387	387	261	442	229	365
NCU08859	CM002240.1;CM002240.1;CM002240.1;CM002240.1	99151;99151;100131;100131	100016;100016;100197;100197	-;-;-;-	933	1513	1902	1722	1519	1528	2048	2688	2463	5727	5196	7940	2070	3406	2796	2281	2504	2368	1710	1768	1672	1937	1932	1452	2417	1578	2384	1591	1486	1572	883	859	884	692	646	633	876	1084	1003	681	686	734	1031	1056	659	1238	804	1153
NCU08858	CM002240.1;CM002240.1;CM002240.1;CM002240.1;CM002240.1;CM002240.1	102123;102415;102566;103490;103866;104022	102365;102505;103428;103663;103957;104304	-;-;-;-;-;-	1746	1090	852	692	761	1064	1246	696	634	946	923	1306	1163	2113	1777	1638	1846	1723	900	911	816	1140	1188	866	1126	781	1479	822	915	885	435	320	278	393	446	320	261	350	384	295	273	257	487	503	321	642	517	594
NCU08857	CM002240.1;CM002240.1;CM002240.1;CM002240.1;CM002240.1;CM002240.1;CM002240.1;CM002240.1;CM002240.1;CM002240.1;CM002240.1;CM002240.1;CM002240.1;CM002240.1;CM002240.1;CM002240.1;CM002240.1;CM002240.1;CM002240.1	107201;107201;107313;107313;107427;107427;107669;107669;107782;107782;108293;108293;108608;108608;109095;109095;109261;109261;109419	107247;107247;107341;107341;107519;107519;107713;107713;108224;108224;108557;108557;109033;109033;109207;109207;109360;109428;109648	+;+;+;+;+;+;+;+;+;+;+;+;+;+;+;+;+;+;+	1849	161	165	162	179	231	283	108	113	342	381	509	275	545	418	353	376	412	217	212	201	245	272	183	298	209	350	256	202	240	90	50	70	73	107	70	74	86	80	62	56	57	107	129	86	93	67	76
NCU08856	CM002240.1;CM002240.1	113544;114630	114545;114686	+;+	1059	20	38	30	5	8	7	31	30	31	35	54	18	21	9	56	76	64	9	9	8	13	16	13	4	9	12	25	27	31	1	5	14	3	11	5	13	23	9	4	7	6	9	8	4	13	10	16
NCU08855	CM002240.1	118341	119561	+	1221	1320	1176	965	833	1280	1384	997	1018	2302	2296	3129	1931	3103	2543	1496	1858	1681	1184	1288	1045	1274	1435	893	1645	1018	1578	879	948	895	683	455	416	425	436	367	860	638	645	475	450	854	453	432	248	803	455	620
NCU16912	CM002240.1;CM002240.1;CM002240.1	120676;120850;121209	120750;121142;122514	+;+;+	1674	6	2	2	3	2	7	6	11	26	37	61	6	14	21	6	9	10	6	8	2	5	15	3	12	0	8	6	14	10	0	0	4	2	2	1	9	10	2	2	1	4	5	1	3	7	3	5
NCU16913	CM002240.1;CM002240.1;CM002240.1	123876;124153;124437	124077;124304;126548	+;+;+	2466	2	1	4	1	0	3	3	5	51	35	39	2	5	2	2	3	7	5	8	4	11	8	5	12	3	10	2	8	7	2	0	2	2	1	0	32	75	53	1	3	4	1	1	1	2	2	2
NCU08853	CM002240.1;CM002240.1;CM002240.1;CM002240.1	127191;127607;129683;129876	127469;129454;129779;130282	+;+;+;+	2631	6	1	0	4	12	2	7	3	6	12	9	1	5	5	0	0	3	2	1	2	3	3	0	1	0	0	1	3	3	0	0	0	1	4	1	40	90	78	1	0	0	1	1	0	4	0	2
parp	CM002240.1;CM002240.1;CM002240.1	132882;133075;134483	133007;134358;135085	-;-;-	2013	179	106	123	66	106	127	231	244	439	451	678	413	337	320	173	274	227	244	256	145	116	153	77	206	75	143	124	151	126	102	73	63	99	91	67	768	709	827	85	51	96	63	56	34	102	53	55
NCU08851	CM002240.1	138853	139020	-	168	33	66	43	38	74	61	47	38	63	79	112	69	163	189	177	201	201	87	50	91	53	69	44	106	51	94	58	43	72	37	22	18	26	32	19	55	63	51	19	29	26	47	53	32	33	29	32
mus-18	CM002240.1;CM002240.1;CM002240.1	148547;149546;150002	149485;149947;150793	-;-;-	2133	371	374	320	227	378	491	59	47	80	82	111	394	855	716	628	519	683	267	299	284	403	492	286	646	368	741	573	553	633	66	30	30	86	65	53	130	174	121	62	68	65	103	77	55	286	127	183
NCU16914	CM002240.1;CM002240.1;CM002240.1;CM002240.1	153324;153493;153717;154622	153431;153643;154524;155294	+;+;+;+	1740	92	78	61	69	110	101	99	89	118	136	143	114	205	183	283	258	248	71	72	79	116	129	85	107	59	132	139	107	144	54	36	28	24	28	30	62	60	35	30	34	28	71	51	34	61	44	39
NCU08849	CM002240.1;CM002240.1;CM002240.1	157573;158335;159197	158028;158528;159347	-;-;-	801	8	14	10	9	4	4	22	7	20	10	20	10	22	13	6	8	8	10	5	8	14	9	8	13	3	15	5	7	6	7	6	3	6	1	1	6	3	8	5	2	3	4	2	4	9	6	8
NCU08848	CM002240.1;CM002240.1	160900;163074	162960;163682	+;+	2670	779	929	702	568	725	914	911	859	1126	1110	1561	753	1341	1082	7069	6271	5995	599	558	498	854	692	607	695	626	935	441	554	427	364	305	223	348	310	271	238	384	301	282	223	205	481	471	307	555	443	613
NCU08847	CM002240.1;CM002240.1;CM002240.1;CM002240.1;CM002240.1;CM002240.1;CM002240.1	173848;174089;174109;174950;174950;175478;175478	173969;174886;174886;175420;175420;175912;175912	+;+;+;+;+;+;+	1826	2719	3475	3288	4531	3479	4175	8251	8404	23517	21075	31184	5210	7002	5634	8271	13345	10645	3664	4086	3334	6800	5947	5251	6366	3699	5565	6583	7817	7132	4437	6334	5229	2587	1745	2740	5030	5203	7105	4671	3908	4132	4486	4421	2892	2845	3445	2777
NCU07814	CM002240.1;CM002240.1;CM002240.1;CM002240.1;CM002240.1	196692;196785;196934;197148;197358	196713;196855;197064;197264;198450	+;+;+;+;+	1434	2663	3304	2708	2714	3756	4420	1300	1444	4130	4448	6246	3734	6366	5251	2611	3200	2776	2592	2591	2197	2942	3132	2137	3349	2449	3851	2511	2478	2666	1318	1089	844	1045	1047	916	1193	1352	1425	1062	1000	1181	1566	1526	1021	1645	1075	1266
NCU07813	CM002240.1;CM002240.1;CM002240.1	198870;199881;200320	199831;200263;200387	-;-;-	1413	0	0	0	0	0	0	1	0	1	0	0	2	3	0	0	0	0	0	0	0	1	0	0	0	0	0	0	0	0	0	0	0	0	0	0	0	2	3	0	1	0	0	0	0	0	0	0
NCU07812	CM002240.1	203534	204928	+	1395	0	0	0	0	0	0	0	1	0	0	0	0	0	0	0	0	0	0	0	0	0	0	0	0	0	0	0	0	0	0	0	0	0	0	0	0	0	0	0	0	0	0	0	0	0	0	1
NCU07811	CM002240.1;CM002240.1;CM002240.1;CM002240.1	207740;207844;208555;208698	207788;208505;208627;209230	+;+;+;+	1317	153	155	112	101	107	128	53	70	129	142	185	143	275	192	541	482	521	115	101	101	133	139	80	186	111	151	115	124	152	49	25	39	40	33	31	82	96	102	28	45	30	57	37	26	70	37	53
NCU07810	CM002240.1;CM002240.1;CM002240.1;CM002240.1;CM002240.1	210262;210934;211268;212045;212567	210780;211062;211331;212328;212692	-;-;-;-;-	1122	4	3	3	4	4	11	8	8	23	16	43	10	19	20	138	105	112	4	1	10	8	14	7	10	10	8	14	11	10	1	2	3	4	4	5	20	21	20	4	3	0	8	5	1	1	0	2
NCU07809	CM002240.1;CM002240.1	214070;214376	214268;214512	+;+	336	0	0	0	0	0	0	0	2	0	0	0	0	0	0	0	0	0	0	1	0	0	0	0	0	0	0	0	0	0	0	0	0	0	0	0	1	2	1	0	0	0	0	0	0	0	0	0
NCU10444	CM002240.1;CM002240.1	215142;215710	215364;215978	+;+	492	0	0	0	0	1	1	2	0	1	0	0	0	0	0	0	0	0	0	0	0	0	2	0	0	0	0	0	0	0	0	0	0	0	0	0	3	5	6	0	0	0	0	0	0	0	0	0
NCU07808	CM002240.1;CM002240.1;CM002240.1	217563;218008;218213	217616;218126;218360	+;+;+	321	12091	17197	17095	15669	17653	20047	17148	23160	4586	5147	7276	17387	31807	26495	6476	6848	6637	13620	14209	12683	19087	17181	15496	15770	16702	21948	7309	8341	7678	8270	8848	8530	5432	5287	4417	5838	7807	8279	8648	7165	11146	7755	7073	4667	8119	7297	8688
fba	CM002240.1;CM002240.1;CM002240.1;CM002240.1;CM002240.1;CM002240.1;CM002240.1;CM002240.1;CM002240.1;CM002240.1;CM002240.1;CM002240.1;CM002240.1;CM002240.1	220760;220760;220851;220851;220957;220957;221299;221299;221489;221489;221644;221644;221833;221833	220774;220774;220881;220881;221235;221235;221421;221421;221583;221583;221777;221777;222244;222244	+;+;+;+;+;+;+;+;+;+;+;+;+;+	1089	91051	118043	99330	105837	105093	124727	189057	187922	179126	170951	235669	99802	135837	113272	54137	69876	59742	78577	85277	67624	127844	104020	99262	91830	106526	133808	59178	71730	59744	55384	47364	53235	49315	46816	43230	41059	60220	58797	59226	49039	66706	51650	48031	31972	64324	73373	89573
NCU07806	CM002240.1;CM002240.1	223845;224299	224203;224566	-;-	627	583	459	401	398	655	662	96	106	197	227	306	592	916	680	246	213	202	439	459	358	700	717	523	465	407	668	513	492	441	105	54	44	41	48	21	152	151	167	106	69	153	158	166	94	405	169	430
NCU16915	CM002240.1	226641	227108	+	468	250	157	158	176	218	281	140	132	291	231	344	268	409	318	274	250	251	192	235	177	288	286	192	236	169	335	128	105	120	46	31	37	51	67	29	49	90	78	41	48	35	101	100	52	147	135	162
NCU07805	CM002240.1	229594	231351	+	1758	121	92	69	91	129	152	78	77	1206	976	1370	166	316	258	128	120	98	114	138	90	149	187	127	133	116	164	100	106	112	46	21	22	12	22	15	60	46	63	37	29	45	61	63	35	106	92	125
NCU07804	CM002240.1;CM002240.1;CM002240.1	232606;232931;233423	232830;233350;233944	+;+;+	1167	2160	1939	1802	1706	1901	2389	2156	2287	1445	1359	1949	3914	5114	4064	964	1814	1378	1595	1667	1409	3550	3662	2831	3126	1967	3560	4609	4557	4610	1221	756	693	1212	1114	1051	1962	1747	2175	1053	1052	1140	1626	1503	981	1940	1209	1452
NCU16916	CM002240.1;CM002240.1;CM002240.1	239110;239265;239673	239189;239513;239682	+;+;+	339	0	0	1	1	3	1	2	3	0	0	1	2	0	2	0	0	0	0	0	0	0	1	1	0	2	2	3	3	3	0	0	0	0	0	0	19	28	29	0	0	1	1	3	1	1	0	1
NCU07802	CM002240.1;CM002240.1;CM002240.1;CM002240.1	240090;240306;241179;241681	240226;240579;241547;242748	+;+;+;+	1848	1559	769	659	2409	2511	2845	2557	3116	1155	1172	1641	2718	7359	5934	435	875	775	1043	668	932	2635	3222	2138	2142	1708	3445	3348	2812	3467	1682	553	579	1495	1317	1476	3868	2932	4198	466	919	1418	2426	2314	1479	1187	847	1333
NCU07801	CM002240.1;CM002240.1	244090;244750	244629;245184	+;+	975	2	4	0	1	2	0	0	3	2	4	1	1	0	0	0	0	0	1	1	0	0	2	1	0	0	0	0	0	0	0	1	0	0	0	0	6	38	19	0	1	0	0	2	0	1	0	0
NCU16917	CM002240.1	247410	248117	+	708	170	147	155	94	156	206	125	175	118	143	180	255	403	315	253	348	269	131	121	92	141	197	77	261	172	274	194	159	175	70	22	13	71	89	61	443	406	419	98	72	153	172	132	91	143	71	99
NCU07799	CM002240.1	248779	249087	+	309	0	0	0	0	0	0	0	0	0	0	0	0	1	0	0	0	2	0	0	0	0	0	0	0	0	0	0	0	0	0	0	0	0	0	0	0	1	0	0	0	0	0	0	0	0	0	0
hypothetical protein	CM002240.1;CM002240.1	249790;251319	251250;251534	-;-	1677	714	747	665	903	1084	1313	776	779	163	176	250	1038	1843	1464	469	671	484	464	450	451	1268	1469	892	1046	709	1374	842	676	829	502	184	164	272	242	252	946	840	880	397	334	560	548	569	343	651	344	451
NCU07797	CM002240.1;CM002240.1;CM002240.1;CM002240.1	252355;252474;252701;253571	252410;252617;253457;253759	-;-;-;-	1146	7	8	3	8	12	6	18	11	12	10	8	10	13	17	12	14	19	2	3	6	12	12	13	13	7	20	7	6	10	1	2	0	0	11	5	9	13	9	0	5	2	4	3	3	5	12	3
NCU07795	CM002240.1	270170	271195	+	1026	94	86	71	215	206	267	30	35	126	164	212	196	353	269	357	288	308	188	180	180	146	132	109	204	157	219	156	132	222	118	91	95	110	89	70	140	122	155	96	89	96	162	167	99	55	44	41
NCU07794	CM002240.1;CM002240.1	271635;272064	271980;272293	-;-	576	449	390	354	479	574	611	192	208	357	413	537	521	1058	822	1213	1060	1085	444	361	351	364	385	305	513	381	548	262	226	331	225	152	176	246	207	225	241	311	328	137	152	157	277	242	184	179	228	237
NCU07793	CM002240.1;CM002240.1;CM002240.1	273579;274078;274623	273995;274562;275301	+;+;+	1581	504	661	639	693	874	985	601	601	2132	1924	2858	1075	1656	1377	3216	3311	3068	764	783	703	781	889	576	851	606	992	691	614	725	385	326	278	325	311	271	423	418	378	297	303	359	487	447	339	412	273	253
NCU07791	CM002240.1	277347	278369	+	1023	313	260	304	359	451	500	299	313	366	363	534	392	717	543	528	543	499	315	373	283	420	344	291	386	368	487	112	124	103	46	44	64	123	146	96	86	185	126	80	85	85	171	189	103	289	215	273
NCU07789	CM002240.1	280244	281086	-	843	0	2	4	2	2	6	23	50	11	16	31	1	8	2	12	11	10	0	2	5	4	1	2	3	1	6	0	0	0	0	0	3	2	0	3	350	386	313	0	1	1	0	3	0	0	0	0
col-26	CM002240.1;CM002240.1	287935;289450	289387;290237	-;-	2241	825	648	605	598	712	794	639	530	1491	1363	2031	880	1604	1377	1529	1579	1482	648	701	621	770	768	498	972	543	991	780	850	860	277	286	223	338	275	273	318	359	292	184	191	222	475	461	297	457	327	393
ccg-14	CM002240.1;CM002240.1	303184;303315	303244;303670	+;+	417	58680	90791	85642	156595	205568	232778	112301	109219	1310	1452	1902	84324	267917	202645	53272	91372	75963	127863	148072	140688	174535	149833	137370	117256	137462	194386	33721	38664	30944	93268	28268	83688	9763	21825	6795	62316	131837	77364	26200	32773	75626	58384	56649	33042	102739	49103	121813
NCU07786	CM002240.1;CM002240.1	305390;305658	305515;306092	-;-	561	37	19	26	16	13	7	50	51	100	120	152	30	32	32	22	27	19	18	18	14	41	31	16	27	6	16	26	34	28	13	12	17	9	6	10	20	15	17	6	9	16	10	14	12	14	25	21
NCU07785	CM002240.1;CM002240.1	306857;307114	306977;307271	+;+	279	0	0	0	0	0	0	0	0	1	2	0	0	0	0	0	0	0	0	0	0	0	0	0	0	0	0	0	0	0	0	0	0	0	0	0	0	0	0	0	0	0	0	0	0	0	0	0
NCU07784	CM002240.1	311972	314365	+	2394	1839	1965	1842	1616	1979	2604	2439	2008	2526	2517	3525	2065	4617	3660	1824	2219	1985	1866	1765	1917	1954	1972	1479	2082	1711	2579	1324	1441	1460	1008	897	634	818	772	767	905	826	770	770	689	890	1155	1061	812	1669	1217	1334
NCU07783	CM002240.1;CM002240.1;CM002240.1	314862;315096;315497	314958;315252;315554	-;-;-	312	289	279	244	209	317	300	180	274	455	446	556	365	635	500	430	388	400	245	271	204	300	337	259	267	222	294	211	253	215	154	105	116	59	72	61	161	164	168	69	76	213	110	80	89	145	102	135
NCU07782	CM002240.1;CM002240.1;CM002240.1;CM002240.1;CM002240.1;CM002240.1	316552;316552;317389;317389;317624;317624	316923;316923;317559;317559;317983;317983	+;+;+;+;+;+	903	450	481	450	451	504	663	408	440	379	505	676	474	817	639	540	578	551	351	340	277	426	409	320	361	358	471	228	225	205	187	190	139	213	216	186	160	201	232	114	134	190	241	227	145	202	240	232
NCU07781	CM002240.1;CM002240.1;CM002240.1	320007;320118;320508	320054;320420;320669	+;+;+	513	1	1	1	0	0	2	2	4	4	1	3	2	1	3	0	0	0	1	1	0	2	5	1	1	4	4	0	4	0	0	0	2	0	0	0	12	18	14	0	0	1	1	0	0	2	1	1
NCU07780	CM002240.1;CM002240.1	321489;321933	321874;322089	+;+	543	0	0	0	0	1	0	0	0	0	0	0	0	1	1	0	0	0	0	0	0	0	0	0	0	0	3	0	0	1	0	0	0	0	0	0	0	1	0	0	0	0	0	0	0	0	0	0
ccr4	CM002240.1;CM002240.1;CM002240.1;CM002240.1	323970;323970;325139;325139	325083;325083;326406;326406	+;+;+;+	2382	1579	1614	1349	1797	2086	2573	2706	2444	3513	3306	4633	2134	4163	3420	1842	2310	2163	1687	1938	1791	2360	2204	1807	2320	1894	2963	1676	1919	1808	726	614	598	964	752	731	831	1086	777	717	570	881	1041	1100	705	1452	1211	1351
NCU07778	CM002240.1	331870	335127	+	3258	857	711	598	906	1048	1340	424	373	605	653	879	1376	2689	2157	1309	1459	1354	921	961	918	1109	1214	800	1406	1000	1686	851	904	969	468	332	248	417	383	349	508	499	365	354	335	482	434	382	264	639	384	429
acw-5	CM002240.1;CM002240.1	339979;340397	340331;340616	-;-	573	9364	9271	7268	9162	13190	15932	6237	4916	10719	10229	16991	12482	30477	26242	6205	7817	6862	10795	8885	11302	8623	9624	6948	11708	8707	13606	5334	5480	5507	6465	4986	3680	3720	3329	3211	9349	7068	7362	3587	4271	5940	4798	4455	3309	8628	4991	6231
NCU16918	CM002240.1;CM002240.1	346416;346773	346678;347139	-;-	630	0	0	1	0	0	0	0	0	0	0	0	0	2	2	1	0	0	1	0	0	0	0	0	0	0	0	0	0	0	0	0	0	0	0	0	0	1	2	1	0	0	0	0	0	0	0	0
NCU07775	CM002240.1;CM002240.1	348469;349077	349011;349766	-;-	1233	207	214	181	245	240	291	151	134	282	242	343	431	603	496	384	423	398	236	294	281	276	330	184	307	275	369	158	154	180	152	116	109	86	94	73	190	156	164	96	132	128	138	133	83	146	90	88
gch-1	CM002240.1	351439	352380	+	942	429	497	423	679	735	883	474	399	1146	979	1560	677	1047	808	1047	812	784	677	679	670	730	677	451	715	685	820	404	410	455	288	232	319	350	302	288	312	387	369	131	215	176	520	523	348	293	349	410
NCU07773	CM002240.1;CM002240.1	353102;353857	353738;354149	-;-	930	737	705	718	713	993	1101	484	680	901	1195	1584	1417	2713	1971	904	1013	1004	1090	1143	892	1044	1229	844	1059	784	1284	906	822	902	353	299	281	219	239	173	416	367	388	243	309	416	420	471	306	416	300	331
NCU07772	CM002240.1;CM002240.1	355563;356514	356036;356534	-;-	495	1	0	0	1	2	1	0	0	0	0	1	0	0	4	0	2	0	1	0	0	0	2	1	4	0	0	0	2	4	0	0	0	0	0	0	0	0	0	0	0	0	0	0	0	0	0	1
NCU07771	CM002240.1;CM002240.1	360291;360499	360375;361697	+;+	1284	1541	1303	1170	1379	1672	2030	746	698	1415	1336	2005	2319	4290	3450	2146	2480	2358	1626	1606	1404	1743	2005	1296	2222	1496	2463	1355	1263	1352	592	470	334	590	619	500	693	635	651	422	448	612	706	674	460	999	599	617
NCU07770	CM002240.1;CM002240.1	364244;364546	364456;364725	-;-	393	0	0	0	0	0	0	2	0	1	0	0	0	2	0	1	17	0	3	0	0	0	0	0	0	0	0	3	0	0	0	1	1	0	0	0	12	4	6	0	0	0	0	0	0	0	0	0
NCU07769	CM002240.1;CM002240.1;CM002240.1;CM002240.1	366352;367332;367776;367931	367273;367717;367880;368149	-;-;-;-	1632	4743	2260	1887	1949	3051	3587	4331	4236	15288	15745	22024	5013	13863	11585	2385	3853	2310	5497	4137	5678	3820	4592	2603	4985	1662	4339	8118	9730	8137	4432	2450	2916	682	614	741	6109	3703	6355	736	1779	3055	935	853	550	2864	1153	1576
NCU07768	CM002240.1	369832	370947	+	1116	84	25	31	16	26	38	27	18	101	85	127	87	308	207	48	95	72	78	43	70	49	64	28	38	22	35	212	184	178	113	59	55	12	7	8	262	84	173	16	42	55	29	33	20	19	11	11
NCU07767	CM002240.1;CM002240.1;CM002240.1;CM002240.1;CM002240.1;CM002240.1;CM002240.1	371199;371731;372995;373658;374278;374556;374683	371568;372876;373577;374107;374476;374585;374955	-;-;-;-;-;-;-	3051	67	41	44	10	31	48	19	11	105	85	127	44	53	56	239	302	283	43	35	22	63	109	49	57	15	54	21	18	24	10	3	1	2	17	6	220	224	188	3	9	7	12	24	13	21	2	12
NCU07766	CM002240.1	377117	378721	+	1605	5	1	1	0	2	3	3	3	6	2	5	0	1	4	11	13	20	1	1	1	6	8	7	9	0	3	2	4	0	0	0	0	0	0	0	20	26	22	0	0	7	0	0	0	1	1	1
NCU16920	CM002240.1	379640	379891	+	252	0	0	0	0	0	1	1	4	1	0	2	1	0	1	7	4	3	0	0	0	1	3	1	0	0	0	0	0	0	0	0	0	0	1	0	7	13	7	0	0	0	0	0	3	0	0	0
NCU07765	CM002240.1;CM002240.1;CM002240.1;CM002240.1;CM002240.1	380553;381042;381254;381582;381999	380933;381144;381344;381766;382108	+;+;+;+;+	870	2	0	0	0	0	0	0	0	2	2	0	1	1	0	0	0	0	1	0	0	0	0	0	0	0	0	0	0	0	0	0	1	0	0	0	6	14	7	0	0	0	0	0	0	0	0	0
NCU07764	CM002240.1;CM002240.1;CM002240.1;CM002240.1	383743;383845;384048;384410	383789;383920;384083;384505	-;-;-;-	255	0	0	3	0	0	1	2	4	0	0	2	1	0	4	5	1	1	0	1	1	0	1	0	1	0	0	0	0	2	0	0	1	0	0	1	0	0	1	0	0	1	0	0	0	1	0	1
NCU07763	CM002240.1;CM002240.1;CM002240.1	385263;385428;385553	385372;385482;386449	+;+;+	1062	0	0	0	0	0	0	0	0	1	0	0	0	0	1	0	0	0	0	0	0	0	0	0	0	0	0	0	0	0	0	0	0	0	0	0	4	0	0	0	0	0	0	0	0	0	0	0
NCU07762	CM002240.1;CM002240.1	388541;389287	389224;390120	+;+	1518	718	841	744	604	910	1166	436	462	701	940	1222	1035	2231	1854	996	1036	1082	646	766	635	786	878	580	1008	693	1125	824	720	873	430	306	258	364	389	327	468	407	429	229	265	272	371	343	223	404	265	330
NCU07761	CM002240.1;CM002240.1	391184;391662	391507;392465	+;+	1128	1464	1419	1292	1118	1426	1714	1857	1976	4066	4790	6657	1400	2921	2288	1249	1267	1259	1260	1202	1266	930	875	785	1159	839	1295	612	642	690	693	675	484	490	507	385	843	629	705	415	520	862	792	862	567	902	736	825
gh61-2	CM002240.1	394609	395718	+	1110	44	94	82	140	122	177	247	167	50	31	63	48	36	29	116	151	134	11	10	14	55	38	74	24	58	52	53	50	49	123	113	110	47	49	77	114	112	118	68	69	109	152	148	97	13	47	43
NCU07759	CM002240.1	396681	397703	+	1023	0	0	0	0	0	0	2	0	0	0	0	0	0	0	0	0	0	0	0	0	0	0	0	0	0	0	0	0	0	0	0	0	0	0	0	0	1	1	0	0	0	0	0	0	0	0	0
NCU11038	CM002240.1;CM002240.1;CM002240.1	399500;399947;400265	399644;400190;400274	+;+;+	399	0	0	0	0	1	0	0	0	1	0	0	0	0	0	0	0	0	0	1	0	1	0	1	0	0	0	0	0	0	0	0	0	0	0	0	5	0	0	1	0	0	0	0	0	0	0	0
NCU07758	CM002240.1;CM002240.1;CM002240.1	402184;402557;402708	402346;402568;402886	+;+;+	354	0	1	0	0	0	0	0	0	3	0	0	0	0	0	0	0	0	0	0	0	0	0	0	0	0	0	0	0	0	0	0	0	0	0	0	0	0	0	0	0	0	0	0	0	0	0	0
NCU07757	CM002240.1;CM002240.1	403399;403875	403783;404887	+;+	1398	287	348	329	367	541	638	247	258	432	505	786	635	1383	1011	859	788	881	435	497	499	396	478	317	665	442	618	401	406	501	264	189	155	144	174	153	373	359	320	182	151	206	242	273	144	201	133	160
tca-11	CM002240.1;CM002240.1;CM002240.1	405745;406638;406923	406189;406695;406962	-;-;-	543	3107	2728	2307	2475	3121	3944	2166	1652	3094	2794	4460	3923	5969	5028	4736	5324	4554	2759	2860	2730	2724	2650	2632	3399	2681	3918	1781	1846	1832	1420	1294	1050	1463	1677	1134	1801	1583	2078	1265	1190	1489	1413	1198	1112	2279	1413	1684
NCU07755	CM002240.1;CM002240.1;CM002240.1;CM002240.1;CM002240.1	408296;408616;408976;409520;409607	408541;408921;409457;409534;409787	-;-;-;-;-	1230	2033	3448	2984	2463	2743	3531	1543	1502	1413	1946	2745	2476	4562	3645	2743	2916	2809	1988	1943	1678	1922	2070	1493	2712	2564	3097	2123	2179	2355	1108	1034	952	1239	1195	1307	1077	1605	1131	1532	1133	1037	1564	1447	977	1033	992	978
NCU07754	CM002240.1;CM002240.1;CM002240.1	411062;412272;412420	412210;412351;412894	+;+;+	1704	313	321	271	341	310	397	517	587	1151	973	1318	551	807	682	749	676	759	444	452	376	520	580	392	591	345	560	498	468	495	286	196	263	128	136	136	229	296	236	200	200	224	258	263	158	234	172	175
NCU07753	CM002240.1;CM002240.1	413840;414348	414270;416463	+;+	2547	218	194	166	260	327	385	181	171	359	367	462	342	483	417	1178	1119	1098	217	222	200	315	323	233	373	216	372	215	234	261	140	93	82	77	105	76	130	167	151	114	86	105	159	150	104	155	119	127
NCU07752	CM002240.1;CM002240.1;CM002240.1	419047;419588;419827	419503;419630;420166	-;-;-	840	3	2	8	2	2	1	25	13	15	3	11	0	5	1	0	2	0	0	0	0	3	3	6	3	2	3	1	1	4	12	6	2	2	1	7	295	121	199	1	3	3	0	1	0	3	4	1
NCU07751	CM002240.1;CM002240.1	425598;426050	425994;426105	+;+	453	1	1	0	1	0	2	1	0	0	1	1	1	2	0	3	2	2	0	0	1	1	0	0	3	0	1	1	1	2	2	0	2	0	1	0	23	21	20	0	0	1	0	0	0	0	0	0
NCU07750	CM002240.1;CM002240.1;CM002240.1;CM002240.1;CM002240.1;CM002240.1	429255;429346;429476;429643;429911;430059	429273;429395;429491;429668;429958;430214	+;+;+;+;+;+	315	0	0	1	0	0	1	0	0	0	1	0	0	0	0	0	1	2	0	0	0	0	0	0	0	0	0	0	0	0	0	0	0	0	0	0	2	0	0	0	0	0	0	0	0	0	0	0
NCU07749	CM002240.1;CM002240.1	433591;433777	433616;434059	+;+	309	0	0	0	0	2	0	0	0	2	1	0	0	0	0	0	0	0	0	0	0	1	0	0	0	0	0	0	0	1	0	0	0	0	0	0	0	0	0	0	0	0	0	0	0	0	0	0
NCU07748	CM002240.1;CM002240.1	435639;436055	435981;436263	+;+	552	4	3	9	2	1	9	3	3	5	6	10	0	8	8	46	98	88	2	3	2	0	5	0	5	5	5	3	4	3	2	2	2	2	0	0	5	4	2	2	2	4	3	4	5	0	1	0
NCU07747	CM002240.1;CM002240.1	440883;441262	440936;441594	+;+	387	689	1070	909	928	1180	1444	2259	2090	7663	8034	12998	936	1821	1395	1606	2134	1773	642	726	696	896	843	650	881	718	1017	516	619	598	525	393	385	581	468	509	521	811	814	258	279	224	632	571	380	663	561	679
NCU07746	CM002240.1	444146	444796	-	651	1051	953	874	969	1201	1401	903	921	2005	1914	2718	1388	2734	2065	1912	2083	1842	958	1083	1127	1405	1308	1068	1065	864	1361	979	1065	1076	416	431	366	284	316	259	404	434	464	267	334	461	595	570	346	1019	706	834
NCU07745	CM002240.1;CM002240.1;CM002240.1;CM002240.1;CM002240.1;CM002240.1;CM002240.1;CM002240.1	446734;446969;447290;447665;447825;448420;449451;449841	446915;447230;447612;447767;448364;449393;449685;449903	-;-;-;-;-;-;-;-	2682	3024	4056	3977	2476	3535	4381	3428	3486	5868	6261	9201	2814	8283	6391	4663	5146	4824	2878	2849	2992	2582	2650	1959	3531	2091	3940	2913	3076	2923	1748	1079	1400	1160	938	883	1521	1949	1299	1143	984	1122	2465	2355	1444	1963	1613	1873
NCU07744	CM002240.1;CM002240.1;CM002240.1	450696;450907;451159	450711;451062;451220	+;+;+	234	0	0	0	0	0	0	0	0	0	0	1	1	0	0	1	0	0	0	0	0	0	0	0	0	0	0	0	0	0	0	0	0	0	0	0	0	0	0	0	0	0	0	0	0	0	0	0
NCU07743	CM002240.1;CM002240.1;CM002240.1;CM002240.1;CM002240.1	456219;456500;456811;456961;457242	456444;456727;456884;457130;457782	+;+;+;+;+	1239	512	709	614	381	651	714	296	308	188	224	271	624	1135	904	1036	1222	1100	309	303	314	331	306	221	590	366	502	243	205	183	223	134	170	104	97	115	265	329	197	135	139	159	653	672	396	224	158	186
NCU07742	CM002240.1	467577	469088	-	1512	223	286	238	287	335	445	177	144	244	289	445	445	750	627	458	494	462	297	384	291	434	363	236	487	391	497	271	293	310	177	130	94	158	219	161	204	187	156	117	105	89	177	145	100	154	109	155
NCU07741	CM002240.1;CM002240.1;CM002240.1	470346;470635;471433	470566;471324;471808	+;+;+	1287	1017	1205	1002	674	909	1137	1091	1174	1493	1482	2041	933	2192	1745	1824	2529	1916	751	699	850	911	888	681	911	603	1060	652	698	639	271	228	285	303	310	289	303	432	394	178	239	237	680	611	452	582	356	465
NCU07740	CM002240.1;CM002240.1;CM002240.1;CM002240.1;CM002240.1	475100;475448;476025;476306;476814	475333;475944;476229;476743;477332	+;+;+;+;+	1893	110	231	233	125	126	95	164	129	404	463	580	75	183	162	215	178	161	68	43	82	137	111	105	79	60	115	71	93	77	127	182	110	55	41	58	133	149	117	132	87	128	70	66	36	75	51	42
NCU07739	CM002240.1;CM002240.1;CM002240.1	478556;478927;479871	478849;479772;480293	+;+;+	1563	1430	1513	1336	1196	1747	2065	1100	999	1363	1269	1886	1528	3710	3019	1835	2604	2041	1463	1612	1633	1862	2128	1287	1625	1105	1966	1155	1168	1242	875	602	476	330	440	309	1087	796	808	436	501	1041	947	812	548	1037	533	791
NCU07738	CM002240.1	483310	484260	-	951	1654	1174	951	1271	1281	1623	527	428	1644	1269	2087	1776	2192	1777	1307	1440	1389	1416	1614	1122	1346	1393	1119	1463	1415	1639	993	1168	1077	352	386	294	500	446	401	240	300	375	286	335	450	788	735	567	734	480	611
NCU07737	CM002240.1;CM002240.1;CM002240.1;CM002240.1	485018;485239;485627;486208	485175;485564;486063;486639	-;-;-;-	1353	8566	10617	8920	6137	8703	9524	5213	5457	162	214	255	9217	15257	12783	11372	12231	11581	6736	7463	7049	6672	6732	5016	8758	6333	10280	1334	1201	1182	2971	1463	2284	1752	2023	1468	2424	3200	2356	2439	2525	3036	4432	4357	2756	4332	2609	3556
NCU07736	CM002240.1;CM002240.1	489532;489845	489756;491398	+;+	1779	3811	7571	6351	4055	5345	6527	1659	1493	48	55	70	5386	8650	7376	5854	7956	6886	4428	4423	4657	4396	4500	3056	5722	4026	6446	587	490	478	2464	759	1412	1423	1738	1466	2059	2687	1684	1897	1936	2749	4197	4093	2685	2453	1101	1318
NCU09823	CM002240.1;CM002240.1;CM002240.1;CM002240.1;CM002240.1	511226;511780;511907;512041;512612	511375;511816;511968;512503;513405	+;+;+;+;+	1506	396	578	582	343	466	607	438	435	212	186	242	581	985	824	1114	1374	1086	422	368	423	323	393	266	399	235	420	240	192	191	281	140	253	134	144	142	318	303	230	133	159	232	530	509	333	230	183	240
NCU09824	CM002240.1;CM002240.1;CM002240.1;CM002240.1	514080;514080;515220;515220	515143;515149;516597;516597	-;-;-;-	2448	629	499	518	621	748	950	408	366	873	890	1177	933	1606	1135	1024	989	989	652	696	622	919	813	649	931	605	1046	376	410	449	192	236	168	304	302	308	547	692	538	190	179	127	497	498	289	433	362	351
NCU09825	CM002240.1	519297	521189	-	1893	773	819	642	686	892	1144	212	223	581	610	878	1242	2374	1831	864	1028	1083	824	873	859	781	914	590	1171	785	1176	658	618	720	303	233	260	319	379	274	3	1	1	212	226	335	365	401	234	467	268	293
NCU09826	CM002240.1;CM002240.1;CM002240.1	522233;522770;523065	522665;522996;523208	+;+;+	804	654	914	788	838	1095	1341	577	617	827	1095	1633	926	2051	1494	3423	3232	3026	749	693	655	755	762	610	799	841	1082	490	476	511	417	360	307	588	461	465	1138	1157	1208	298	313	342	447	469	241	408	394	413
NCU09827	CM002240.1;CM002240.1	524344;524668	524494;526115	+;+	1599	420	456	537	381	581	766	276	394	425	635	883	436	979	682	832	658	799	351	330	280	401	400	340	355	316	452	261	337	312	159	149	130	179	170	166	154	157	169	118	147	136	230	262	142	250	215	242
NCU09828	CM002240.1;CM002240.1	526418;526816	526721;526850	-;-	339	0	0	0	0	0	0	0	0	0	0	0	0	0	0	0	0	1	1	0	0	0	0	0	0	0	0	0	0	0	0	0	0	0	0	0	0	0	0	0	0	0	0	0	0	0	0	0
NCU16924	CM002240.1	529780	530166	-	387	0	0	0	0	0	0	0	0	0	0	0	0	0	0	0	0	0	0	0	0	0	0	0	0	0	0	0	0	0	0	0	0	0	0	0	3	4	2	0	0	0	0	0	1	0	0	0
NCU09829	CM002240.1;CM002240.1;CM002240.1	532508;532978;535084	532814;534829;535126	-;-;-	2202	390	324	362	426	576	666	274	254	474	492	644	646	1052	778	897	870	916	433	399	349	709	686	465	560	520	719	270	299	318	252	140	135	176	216	180	205	219	222	192	146	188	268	227	200	259	228	280
mig-12	CM002240.1;CM002240.1	538609;539452	539393;542884	+;+	4218	240	226	213	193	286	405	167	117	283	252	346	341	539	461	1679	1508	1465	273	241	232	418	402	308	467	234	494	232	231	240	133	74	81	126	117	116	182	194	126	122	87	129	202	191	115	198	87	171
NCU16925	CM002240.1;CM002240.1;CM002240.1;CM002240.1	543857;544309;544935;545564	544007;544396;545058;545752	-;-;-;-	552	3	0	2	1	0	0	4	11	7	5	13	2	6	1	5	2	4	4	6	4	3	7	1	6	0	3	3	4	1	2	0	1	0	1	0	20	16	18	0	4	4	1	1	2	4	0	0
NCU09831	CM002240.1;CM002240.1	547542;548093	547983;549381	+;+	1731	2	1	0	0	0	1	4	2	0	3	2	1	0	3	0	1	3	2	3	0	1	0	0	0	0	1	0	1	0	1	2	1	0	1	0	13	27	16	0	1	3	2	5	0	0	0	1
NCU09832	CM002240.1;CM002240.1	552764;553820	553345;554650	+;+	1413	461	374	378	157	346	425	245	206	310	418	626	910	4007	3045	830	1400	1167	1219	946	1346	470	838	377	1075	309	906	530	440	519	393	75	133	107	163	102	766	511	452	123	153	274	177	188	112	511	90	171
NCU09834	CM002240.1	560619	561578	-	960	0	0	0	0	0	0	0	0	0	0	0	0	0	0	0	0	0	0	0	0	0	0	0	0	0	0	0	0	0	0	0	0	0	0	0	0	0	0	0	0	0	0	0	0	0	0	0
NCU09835	CM002240.1;CM002240.1;CM002240.1	564305;564578;564746	564499;564690;564806	-;-;-	369	0	0	0	1	0	0	0	0	0	0	0	1	0	0	0	0	0	0	0	0	0	0	0	0	0	0	0	0	1	0	0	0	0	0	0	6	7	4	0	0	0	0	0	0	0	0	0
NCU09836	CM002240.1	567157	568335	-	1179	1	0	0	0	2	4	1	0	0	0	0	0	1	1	0	0	0	0	0	0	0	2	0	0	0	3	0	0	1	0	2	0	0	0	0	10	17	3	2	2	0	0	0	0	0	0	0
NCU09837	CM002240.1;CM002240.1;CM002240.1;CM002240.1;CM002240.1;CM002240.1	571752;571806;571944;572830;573023;573390	571754;571874;572386;572968;573293;573454	+;+;+;+;+;+	990	1	0	0	0	1	0	0	1	2	1	4	1	1	2	0	0	0	1	0	0	1	0	3	0	0	1	0	0	0	1	0	0	0	0	0	84	235	186	0	0	0	0	0	0	0	0	0
NCU09838	CM002240.1	575083	576513	+	1431	116	113	132	127	177	227	61	74	118	157	206	155	313	265	235	276	221	103	118	106	127	146	105	132	107	125	178	225	226	55	36	39	83	58	71	119	108	112	55	67	47	89	80	58	62	51	79
NCU09839	CM002240.1;CM002240.1;CM002240.1	578124;578580;578911	578508;578815;579228	-;-;-	939	241	208	197	243	308	353	105	106	98	96	129	422	731	563	454	509	502	349	357	330	272	372	203	504	284	459	234	207	255	110	40	76	67	101	82	202	216	200	98	129	169	133	114	85	185	68	79
NCU08922	CM002240.1;CM002240.1	616324;616611	616521;617030	+;+	618	2276	2216	1786	1379	1763	1830	728	847	2067	1908	2613	2160	2882	2637	1148	1734	1443	1313	1456	1314	2055	2318	1393	2073	1536	2289	1588	1541	1557	489	292	399	441	463	387	876	841	833	559	546	742	831	771	518	1376	704	949
NCU08921	CM002240.1;CM002240.1;CM002240.1	617220;617852;620188	617680;620118;620933	+;+;+	3474	343	193	215	155	212	217	135	172	209	172	228	221	335	296	285	329	293	190	174	154	197	271	185	249	174	283	160	180	188	73	46	43	61	64	38	119	95	98	70	91	111	124	122	80	182	157	181
NCU08920	CM002240.1;CM002240.1;CM002240.1	623040;623230;624442	623166;624371;625014	-;-;-	1842	7480	8345	7748	7409	9630	12733	4148	4480	6136	6682	10058	10090	18858	14889	8849	9883	9463	8179	7715	7437	9388	9326	6738	11298	7680	12440	7349	6816	7410	3697	3040	2415	4161	4097	3933	3788	4286	3540	2949	2684	3535	4612	4502	2834	4629	3534	4237
crf2-1	CM002240.1;CM002240.1;CM002240.1;CM002240.1;CM002240.1;CM002240.1;CM002240.1;CM002240.1	630263;630263;631841;631841;632319;632319;636793;636793	631285;631285;632203;632245;636726;636726;636992;636992	+;+;+;+;+;+;+;+	6036	1547	1483	1432	1534	2176	2757	1510	1449	2768	2853	4233	2005	4783	3576	2844	2845	2931	1809	1827	1802	2268	2340	1691	2393	1490	2910	1794	1887	1917	618	432	397	858	766	710	711	865	577	569	424	463	1347	1297	787	1378	1008	1290
NCU08918	CM002240.1;CM002240.1;CM002240.1	638675;638977;639483	638820;639043;639662	+;+;+	393	10	6	2	5	6	7	9	13	18	17	19	3	5	7	8	5	3	4	0	7	6	4	4	7	3	13	1	1	1	3	0	1	0	0	0	8	10	5	2	10	3	2	0	0	2	2	4
NCU08917	CM002240.1;CM002240.1;CM002240.1;CM002240.1	640869;641086;641209;641658	640997;641133;641515;641662	-;-;-;-	489	1	0	1	0	0	0	1	0	0	0	0	0	3	1	0	1	0	0	0	0	0	0	0	0	0	0	0	0	0	0	0	0	0	0	0	8	15	16	0	1	0	1	0	0	0	0	0
NCU16926	CM002240.1;CM002240.1	642040;642552	642204;642719	+;+	333	0	0	0	1	0	1	3	0	2	1	1	3	0	0	3	0	0	1	4	0	0	0	2	0	0	1	1	0	0	0	0	0	0	0	0	5	1	2	3	2	6	0	0	0	0	0	0
NCU08916	CM002240.1;CM002240.1	642904;643598	643323;643795	+;+	618	4	2	1	2	0	2	3	0	3	2	4	0	1	0	0	1	0	0	2	0	1	0	1	0	3	0	0	0	0	1	0	0	0	0	0	9	11	6	5	1	4	0	0	0	1	0	0
NCU08915	CM002240.1	644543	644869	+	327	0	0	0	0	0	0	0	0	0	0	0	0	0	0	0	0	0	0	0	0	0	0	0	0	0	0	0	0	0	0	0	0	0	0	0	0	0	0	0	0	0	0	0	0	0	0	0
NCU16927	CM002240.1;CM002240.1	647895;648274	647996;648408	+;+	237	0	0	0	0	0	0	0	0	0	0	0	0	0	3	0	0	0	0	0	0	0	0	0	0	0	0	0	0	0	0	0	0	0	0	0	2	3	3	0	0	0	0	0	0	0	0	0
NCU08912	CM002240.1;CM002240.1	652640;653292	653045;653407	+;+	522	0	0	0	0	0	0	0	0	1	0	0	0	0	0	0	0	0	0	0	0	0	0	0	0	0	0	0	0	0	0	0	0	0	0	0	0	2	1	0	0	0	0	0	0	0	0	0
NCU16928	CM002240.1;CM002240.1	655582;656221	655900;656324	-;-	423	0	0	0	0	0	0	1	0	2	0	0	1	1	1	0	0	0	1	1	0	0	0	0	0	0	0	0	0	0	0	0	0	0	0	1	0	0	1	0	0	0	0	0	0	0	0	0
NCU16929	CM002240.1;CM002240.1;CM002240.1;CM002240.1;CM002240.1	657812;658065;658522;658931;659292	657824;658231;658594;658979;659478	+;+;+;+;+	489	5	11	13	5	4	5	17	18	15	6	10	6	11	7	4	6	4	1	4	6	1	3	4	6	7	8	6	6	5	12	2	8	1	1	1	130	201	233	23	13	17	2	1	0	5	4	1
NCU16930	CM002240.1;CM002240.1;CM002240.1;CM002240.1;CM002240.1;CM002240.1;CM002240.1;CM002240.1	662806;663060;663328;663991;664275;664992;665659;666255	662837;663098;663383;664212;664674;665256;666099;666353	+;+;+;+;+;+;+;+	1554	0	6	9	1	1	2	4	5	8	6	4	1	1	4	2	5	7	2	2	2	1	1	0	4	1	2	0	1	2	1	1	0	0	3	0	46	118	96	9	2	4	0	0	0	1	0	0
gel-3	CM002240.1;CM002240.1	672651;672800	672734;674344	+;+	1629	54690	55193	47590	33889	55760	73141	28017	26084	58190	60545	91842	62433	151056	123758	49594	73365	63904	64929	64118	65877	48999	56495	34175	76693	41215	83530	35823	35336	33863	20765	9555	9716	10123	11588	8309	26194	20508	17781	9672	10992	17653	18143	17160	11356	44893	15250	27788
ccg-13	CM002240.1	678971	679792	+	822	66320	51493	50999	66864	116604	154675	8667	6318	106	79	97	85896	252970	175251	35151	80005	63668	155052	148004	133967	135934	144956	108687	119006	82616	165280	28717	22927	20436	42143	4241	13596	1169	5532	568	53821	65319	50067	13620	15709	61033	17418	16949	11951	106698	13219	61910
NCU11087	CM002240.1;CM002240.1	681560;682025	681767;682080	-;-	264	0	0	0	0	0	0	0	0	0	0	0	0	0	1	0	0	0	0	0	0	0	0	0	0	0	0	0	0	1	0	0	0	2	0	0	0	1	1	0	0	0	0	0	0	0	0	0
NCU08905	CM002240.1;CM002240.1;CM002240.1;CM002240.1;CM002240.1	689428;690708;690931;691175;691319	690656;690878;691117;691260;691397	-;-;-;-;-	1752	24	26	17	10	19	17	51	49	173	155	291	30	40	23	24	32	46	17	21	11	18	23	19	18	10	19	16	22	19	15	9	10	12	6	12	17	19	18	12	10	20	16	17	15	26	34	32
NCU08904	CM002240.1;CM002240.1	692823;693601	693519;694226	+;+	1323	352	375	315	451	497	625	91	106	425	479	617	507	1015	657	538	523	536	371	340	351	389	397	294	530	385	548	443	420	464	167	170	170	203	216	172	185	231	193	143	192	137	282	259	187	177	128	143
NCU08903	CM002240.1;CM002240.1	696977;697086	697002;697263	-;-	204	488	524	470	670	879	1009	152	188	622	771	1089	736	1694	1284	973	844	887	674	536	595	637	636	471	915	700	960	384	366	442	242	177	144	269	296	279	256	369	373	135	219	159	378	332	222	275	224	204
NCU08902	CM002240.1	698328	698855	+	528	27	16	6	20	20	12	22	14	27	20	43	34	57	44	74	58	65	14	21	21	27	29	22	27	13	25	12	17	12	16	18	14	3	4	1	19	16	20	15	10	18	12	17	6	16	6	11
NCU11046	CM002240.1;CM002240.1;CM002240.1;CM002240.1;CM002240.1	699602;699602;699972;699972;700623	699723;699723;700782;700508;700782	-;-;-;-;-	933	562	376	394	466	855	1036	162	188	397	447	590	837	1992	1497	1052	1446	1348	711	832	721	846	1060	638	834	414	924	410	355	368	245	79	116	83	153	74	694	485	570	101	160	349	421	405	243	611	145	314
NCU10610	CM002240.1;CM002240.1	701735;702690	702621;702756	-;-	954	72	114	95	234	154	207	120	135	369	309	476	214	172	135	263	374	294	45	104	68	343	263	263	163	115	173	276	235	308	264	181	135	77	68	73	237	176	209	184	163	271	135	146	78	118	54	45
NCU08901	CM002240.1;CM002240.1	706787;706874	706806;709502	+;+	2649	347	344	306	130	196	232	437	327	1489	1343	1971	306	1146	1023	837	1319	880	108	119	158	164	166	133	340	159	341	69	77	57	150	80	61	106	95	94	524	223	283	37	121	115	95	119	83	206	180	140
NCU08900	CM002240.1;CM002240.1;CM002240.1	712434;713448;713868	713357;713795;713909	+;+;+	1314	159	148	123	147	177	205	175	143	267	263	367	233	363	276	465	378	411	179	208	179	136	159	115	217	130	186	48	73	48	88	122	104	93	104	92	98	148	119	94	94	149	60	79	53	91	75	69
NCU08899	CM002240.1;CM002240.1;CM002240.1;CM002240.1	715027;716539;717025;717362	716478;716970;717303;717790	-;-;-;-	2592	364	412	432	399	509	743	368	385	640	694	1107	532	1122	804	7678	6088	6176	489	462	474	515	486	402	694	337	667	291	265	317	220	234	160	290	315	265	267	302	260	123	145	131	402	391	223	256	205	267
lys-6	CM002240.1;CM002240.1	719977;720082	719991;722421	+;+	2355	786	632	555	1047	1029	1358	312	231	626	600	936	1021	1667	1288	783	768	831	902	847	819	868	701	600	1072	1069	1237	797	924	974	424	489	359	606	583	535	478	509	453	310	354	479	554	490	353	314	455	377
NCU08897	CM002240.1;CM002240.1;CM002240.1	723876;724013;725460	723951;725357;725469	-;-;-	1431	5484	5800	4897	5042	5998	7787	3515	3166	10011	9005	12790	6992	15340	12433	10573	10916	10714	5216	6105	5634	6689	6276	4792	7118	5868	8960	3686	3942	4182	2412	2199	1374	2535	2584	2110	2209	2372	1870	1545	1597	2256	2697	2523	1611	3805	2671	3607
NCU10185	CM002240.1;CM002240.1	726475;726614	726528;727975	+;+	1416	112	106	96	158	150	207	44	48	80	104	130	177	368	255	173	195	203	142	149	152	142	139	110	205	95	245	106	131	133	48	29	28	61	73	81	47	74	75	28	21	34	107	70	56	61	32	46
NCU10184	CM002240.1;CM002240.1	728163;728845	728517;730121	+;+	1632	84	57	45	83	88	121	40	33	67	57	104	149	233	241	144	158	141	111	112	104	122	103	89	136	96	170	92	63	87	30	26	34	33	45	27	56	71	46	30	42	49	46	47	33	43	31	34
NCU08895	CM002240.1;CM002240.1	732092;733451	733368;733838	-;-	1665	1849	2384	2043	1588	1989	2553	2166	1846	1955	1928	2695	2081	4341	3563	2207	2495	2316	1899	2285	2101	2360	2462	1711	2505	1917	3085	1236	1390	1347	727	573	474	772	669	519	573	749	654	626	579	611	974	931	536	1743	1077	1519
NCU08894	CM002240.1	735693	737603	-	1911	2961	4172	3562	2886	3265	4425	3093	2715	2266	2600	4026	3102	5429	4341	3462	3831	3482	2224	2241	1957	3024	2675	2195	3072	2798	3651	2234	2460	2377	1423	1203	1274	1919	1603	1765	1361	1767	1272	2160	1337	1605	1803	1635	1204	1664	1826	1929
NCU08893	CM002240.1;CM002240.1	738242;738554	738489;739217	+;+	912	791	824	724	905	929	1055	865	839	1056	1076	1580	817	1282	1148	3556	3334	3090	717	682	641	706	640	623	861	838	966	381	346	370	477	593	510	595	492	485	446	591	658	364	379	456	594	532	394	413	500	478
NCU08892	CM002240.1	739451	740683	-	1233	500	711	791	510	928	1149	455	613	607	915	1036	730	1961	1359	577	586	586	656	642	647	742	697	541	539	430	712	531	541	580	301	210	202	174	216	135	257	278	244	219	224	375	270	259	153	419	271	289
NCU08891	CM002240.1	743067	745250	+	2184	807	1391	1332	1226	2036	2547	2805	2172	994	988	1663	1461	4137	3361	1871	2147	2137	1795	1962	1671	1428	1731	1073	1888	1138	2435	860	923	935	662	368	431	449	569	463	500	830	422	470	297	303	501	472	339	826	662	747
NCU11128	CM002240.1;CM002240.1	749149;749516	749372;749690	-;-	399	223	184	146	258	252	309	306	269	193	173	311	217	342	274	232	436	240	174	148	148	183	196	136	150	125	241	128	97	78	106	79	86	55	69	59	88	95	81	58	65	119	67	81	56	92	61	75
NCU08889	CM002240.1;CM002240.1;CM002240.1	754268;754446;754580	754361;759895;759895	+;+;+	5544	493	318	289	376	367	430	593	391	289	227	300	307	449	386	263	268	307	269	311	240	474	431	385	390	256	464	225	238	250	87	91	85	98	82	130	109	132	61	93	87	114	246	241	155	287	261	320
NCU08888	CM002240.1;CM002240.1;CM002240.1	761326;761494;762574	761378;762511;763329	+;+;+	1827	5252	7549	6614	5897	5343	6584	6685	5980	5324	5925	8107	4865	7855	6757	6257	7040	6164	3866	3796	3304	5028	4509	3795	5091	5275	6007	4257	4728	4484	3469	2973	3296	3116	2504	2940	2904	4304	2851	5375	3318	4550	3507	3420	2297	3099	3630	3747
NCU08887	CM002240.1;CM002240.1;CM002240.1;CM002240.1;CM002240.1	764043;764859;765307;765981;768084	764083;765181;765869;768014;768326	+;+;+;+;+	3204	17	23	17	9	12	15	38	33	16	19	32	8	24	24	7	16	2	8	13	10	21	19	22	8	9	9	10	11	7	13	5	10	1	3	4	26	18	11	20	8	16	11	17	10	13	7	10
NCU08886	CM002240.1	769025	770248	-	1224	827	792	768	700	1175	1330	562	531	2469	2592	3503	1477	3146	2378	1018	1367	1175	1154	1579	1345	1093	1449	847	1216	623	1272	649	749	753	316	275	171	209	253	192	444	264	369	205	291	674	434	408	302	757	385	393
NCU08885	CM002240.1;CM002240.1	773459;774272	774190;774595	-;-	1056	0	0	0	0	1	0	0	1	0	0	1	0	0	0	0	0	0	0	0	0	0	0	0	1	0	1	0	0	0	1	0	0	0	0	0	10	16	18	0	0	0	2	0	0	0	0	0
NCU08884	CM002240.1;CM002240.1;CM002240.1	777442;778026;778205	777860;778132;778323	+;+;+	645	0	0	1	1	2	0	9	12	3	0	0	0	0	0	0	0	1	0	0	0	0	0	0	0	4	2	0	1	0	0	1	1	3	0	3	8	23	17	0	0	8	1	1	0	0	4	1
NCU08883	CM002240.1;CM002240.1	780050;780695	780570;781241	-;-	1068	1	2	2	2	6	5	8	4	6	3	6	0	3	0	0	0	1	2	2	3	0	2	2	4	1	0	2	1	2	1	1	0	0	1	0	0	4	3	1	2	2	0	1	3	1	1	2
NCU09698	CM002240.1;CM002240.1;CM002240.1;CM002240.1	798054;798535;798979;799218	798483;798922;799163;799723	-;-;-;-	1509	827	3795	3384	893	617	782	1078	1005	109	91	126	145	199	180	1137	1043	1109	229	355	309	811	737	630	498	605	751	1642	1489	1868	443	167	496	300	218	369	848	2300	1069	1114	727	634	451	507	321	375	483	455
NCU16936	CM002240.1	801366	801689	-	324	2	6	11	4	7	5	9	4	2	3	5	1	4	1	2	3	2	2	0	1	7	6	6	3	3	7	9	12	12	3	1	0	0	0	1	10	8	2	1	3	4	4	2	1	1	3	1
NCU09696	CM002240.1;CM002240.1	807488;807681	807565;809138	+;+	1536	1191	1531	1403	1561	2058	2406	2121	2364	2415	2877	4018	2239	4285	3530	2099	2026	2239	1583	1702	1497	1720	1838	1294	2076	1479	2540	1327	1273	1408	647	497	526	675	734	664	628	909	823	544	542	392	1134	1137	655	797	662	807
PaxU	CM002240.1	810262	811239	-	978	14	16	15	37	42	30	48	41	42	40	64	26	28	34	40	29	39	12	25	33	55	67	32	39	63	73	6	16	15	24	21	18	38	32	48	15	30	18	11	26	17	52	56	27	19	14	21
NCU09694	CM002240.1;CM002240.1	812417;812595	812534;813610	+;+	1134	97	101	85	97	108	123	69	103	170	233	274	132	254	175	237	294	277	102	103	73	139	185	109	118	90	130	58	64	87	46	31	28	39	42	26	38	46	43	23	26	46	70	85	61	89	51	88
NCU09693	CM002240.1;CM002240.1;CM002240.1;CM002240.1;CM002240.1	816167;816167;816262;816262;816906	816190;816190;817206;816550;816910	+;+;+;+;+	969	10536	8855	7455	5715	7788	8993	9350	8899	61841	51425	73619	19808	29920	24750	3337	8550	4778	9966	11325	11626	14135	15627	9821	15610	5710	11077	18946	18765	18017	4817	3515	2765	2543	2311	2212	9583	5643	9400	2670	3695	4333	3002	2811	1897	10875	3914	4299
NCU09692	CM002240.1;CM002240.1	818805;819090	819011;820073	+;+	1191	1610	1461	1251	1061	1713	2007	332	339	1640	1833	2491	1881	3199	2617	692	787	757	1473	1562	1348	1639	1936	1164	2039	1314	2591	1239	1350	1214	431	130	140	199	261	125	519	433	430	250	327	394	836	821	546	2129	626	1362
NCU09690	CM002240.1;CM002240.1	823347;823605	823540;824475	-;-	1065	227	223	188	233	391	453	157	169	337	442	601	335	544	437	660	700	725	250	242	166	294	325	207	267	209	397	517	625	578	138	96	51	117	102	98	128	145	155	95	79	103	156	145	98	101	111	132
NCU09691	CM002240.1	822618	823010	+	393	2	4	1	2	1	1	3	8	20	23	42	2	10	7	126	150	91	1	5	2	7	2	0	7	2	4	1	1	7	2	2	0	0	0	2	1194	229	276	2	1	3	3	1	4	2	3	3
NCU09689	CM002240.1;CM002240.1	825671;826768	826711;826851	+;+	1125	647	724	640	508	744	868	342	368	496	474	758	601	1004	761	1249	1375	1371	461	495	396	536	509	415	618	506	825	890	977	867	264	154	187	250	210	185	235	302	304	148	184	241	238	215	109	323	251	291
NCU10659	CM002240.1;CM002240.1;CM002240.1	832626;832691;833587	832637;833525;833762	+;+;+	1023	9	9	7	6	6	8	11	18	3	0	2	8	12	6	26	28	26	8	7	1	15	9	9	6	8	11	5	8	16	1	0	0	0	4	1	9	16	21	2	2	1	6	6	1	9	11	15
NCU09688	CM002240.1;CM002240.1;CM002240.1;CM002240.1	834982;835141;836376;836586	835062;836238;836504;836624	-;-;-;-	1347	1693	1443	1246	1576	1830	2256	956	885	1713	1660	2478	2539	4672	3781	2754	3199	2896	1970	1968	1965	2237	2276	1762	2565	1802	2957	1748	1748	1957	590	515	481	711	674	580	709	749	713	399	558	494	1156	1141	723	1226	925	1117
NCU09687	CM002240.1;CM002240.1;CM002240.1;CM002240.1;CM002240.1	838659;839029;839549;839923;840179	838857;839078;839658;840042;840203	-;-;-;-;-	504	2	0	1	2	2	1	2	4	12	14	11	2	4	2	0	7	6	2	4	0	2	1	3	2	3	0	1	3	4	0	2	0	1	0	0	2	2	3	1	2	0	0	0	0	1	2	1
ccg-8	CM002240.1;CM002240.1	841527;842355	842298;843568	+;+	1986	987	1139	960	601	741	977	1401	1417	6211	6341	9482	849	1835	1577	1044	1221	1033	670	774	861	717	731	538	849	537	999	520	709	604	250	225	230	370	310	313	311	349	254	200	221	224	479	424	288	816	355	481
NCU09685	CM002240.1	844178	844630	-	453	17	27	22	32	42	29	6	10	7	8	18	23	60	40	11	15	11	35	53	32	87	97	71	51	41	84	39	58	51	9	0	5	2	7	1	66	85	83	17	12	11	2	1	1	68	32	52
NCU16939	CM002240.1	846360	846746	+	387	10	4	9	8	8	6	24	18	55	39	55	11	22	12	5	14	10	4	14	11	12	13	9	15	4	11	8	8	11	6	4	4	9	9	11	11	12	9	3	6	4	5	5	0	14	11	7
NCU16940	CM002240.1	847955	848278	+	324	0	2	2	4	0	7	15	28	178	190	203	1	5	5	3	0	1	0	1	0	6	4	3	3	1	3	5	2	2	4	1	4	6	8	12	41	42	66	3	5	3	1	6	5	2	5	2
NCU09683	CM002240.1;CM002240.1	848570;849431	849364;849706	-;-	1071	269	298	255	225	162	190	1456	1501	524	481	697	221	304	261	326	267	283	180	165	152	255	200	200	159	175	265	142	161	132	90	98	131	154	130	193	71	258	155	175	122	126	147	175	104	121	217	182
NCU09682	CM002240.1	850055	850885	-	831	1400	1743	1544	1490	2033	2372	1866	2089	2325	2693	3803	1894	3457	2661	1413	1588	1428	1145	1327	1085	1656	1623	1297	1582	1539	2052	706	779	673	771	453	462	632	717	572	808	743	780	579	622	671	460	467	318	915	613	871
NCU09681	CM002240.1	855982	857751	+	1770	542	564	496	470	595	737	1015	1012	1099	1153	1766	508	1165	989	476	589	460	494	438	484	634	541	519	582	456	771	388	393	357	226	209	175	299	257	224	269	318	232	266	187	225	262	286	186	375	383	375
gh6-2	CM002240.1;CM002240.1	858215;859637	859574;859731	-;-	1455	328	336	252	305	318	405	243	203	479	359	572	451	648	549	464	514	505	279	296	263	373	341	250	397	301	422	228	216	205	170	98	75	129	102	93	139	193	122	149	124	191	149	126	89	211	164	210
NCU16941	CM002240.1	859965	860429	-	465	124	94	97	82	87	134	53	60	130	101	158	82	186	156	134	127	164	80	76	74	110	116	81	106	71	143	73	55	76	32	11	10	38	25	26	31	40	15	27	17	11	34	37	23	52	26	50
NCU09679	CM002240.1	860567	862129	-	1563	257	175	223	157	253	328	163	142	300	251	427	224	471	355	385	287	387	216	185	167	346	277	234	284	139	355	169	159	178	47	31	31	102	88	89	41	82	39	35	35	20	119	126	72	167	116	164
NCU09678	CM002240.1;CM002240.1;CM002240.1	863684;864059;864719	864001;864652;865306	+;+;+	1500	7	7	10	7	14	13	24	20	214	244	319	8	25	12	51	28	29	13	7	9	23	15	12	12	8	10	13	17	12	5	6	14	14	2	6	13	46	21	9	7	11	11	3	3	13	11	5
NCU09677	CM002240.1;CM002240.1;CM002240.1;CM002240.1	869047;869440;869657;869923	869364;869587;869867;870835	+;+;+;+	1590	482	541	509	482	766	921	297	219	724	706	992	759	1895	1527	1015	1021	996	553	582	621	708	786	486	802	364	766	354	389	421	393	193	207	215	227	190	448	380	328	181	171	207	325	351	199	361	169	226
NCU09676	CM002240.1;CM002240.1	871599;872574	872500;872949	-;-	1278	560	817	706	475	655	733	657	692	2153	2300	3289	418	732	544	612	561	576	376	324	284	502	407	446	377	384	507	147	204	128	173	124	123	212	176	161	140	187	126	154	105	142	594	547	382	1004	625	915
NCU09674	CM002240.1	875031	875771	+	741	4850	6063	5183	3922	3742	4691	9491	9166	2388	2080	2740	4203	6633	5187	12365	11904	11045	3237	3458	3114	3870	3625	3005	3800	3527	4736	706	786	678	1331	1362	1726	1254	1216	1125	1035	2505	1936	2714	1565	1617	2816	2580	1672	2460	2080	2612
NCU09673	CM002240.1;CM002240.1;CM002240.1	876535;876963;878028	876871;877932;878034	+;+;+	1314	1118	1205	1041	1076	1383	1679	984	997	1716	1665	2467	1327	2278	1957	1370	1589	1472	1088	1207	1198	1381	1363	1055	1430	1000	1692	689	755	776	379	301	329	439	429	359	332	595	494	260	285	254	757	789	436	763	550	749
NCU09672	CM002240.1;CM002240.1	879280;879470	879388;880323	+;+	963	58	39	35	21	27	34	48	28	63	66	59	49	64	57	60	55	54	33	38	39	49	51	34	40	35	52	20	27	24	23	8	11	20	12	4	16	22	22	18	3	19	19	17	7	34	27	28
NCU09671	CM002240.1	881175	881915	+	741	13	6	9	4	7	4	8	6	9	6	16	5	17	16	16	13	9	7	3	10	14	8	10	5	4	9	2	4	4	0	2	3	1	2	0	5	4	4	1	2	2	1	5	1	5	5	11
NCU09670	CM002240.1	882215	883732	-	1518	584	590	599	607	984	1225	223	295	292	463	628	1125	2300	1731	624	750	702	707	695	575	835	988	576	1056	635	1176	565	506	634	141	95	68	268	349	226	203	183	230	121	166	186	176	193	106	257	191	215
NCU16942	CM002240.1;CM002240.1;CM002240.1;CM002240.1	884113;884914;886709;888294	884847;886649;888242;888431	-;-;-;-	4143	232	190	192	141	200	229	304	360	51	36	67	130	278	232	1243	1612	1625	116	109	105	193	236	150	215	119	281	294	162	261	103	11	20	130	110	95	1331	803	645	31	31	55	769	741	477	133	83	119
NCU09669	CM002240.1;CM002240.1;CM002240.1	889249;889994;890358	889867;890287;890662	-;-;-	1218	85	53	48	44	43	65	110	80	89	61	115	54	84	77	494	471	489	61	55	42	83	71	75	80	63	95	20	21	42	17	4	10	32	21	25	25	62	26	10	7	9	36	48	42	55	57	54
NCU09667	CM002240.1;CM002240.1;CM002240.1	897183;897332;897720	897195;897343;897949	-;-;-	255	0	0	0	0	0	0	0	0	0	0	0	0	0	0	0	0	0	0	0	0	0	0	0	0	0	0	0	0	0	0	0	0	0	0	0	0	0	0	0	0	0	0	0	0	0	0	0
NCU16947	CM002240.1;CM002240.1;CM002240.1;CM002240.1;CM002240.1	1219838;1220565;1220719;1221132;1221330	1220462;1220632;1221043;1221264;1221396	+;+;+;+;+	1218	602	460	404	332	512	568	234	281	292	247	354	616	792	702	438	498	437	303	360	256	378	415	322	419	277	545	180	199	208	108	72	74	129	103	70	105	181	167	76	82	109	186	165	160	262	165	226
NCU04676	CM002240.1;CM002240.1	1221977;1222841	1222780;1223038	+;+	1002	6540	5597	5253	5246	7767	8856	3253	4062	2649	2810	4332	8082	12120	9996	6505	7709	7155	3984	5082	4081	5831	6157	4630	6032	5862	9061	1820	1638	1710	1988	1686	1451	1859	2103	1409	1642	2430	2269	1238	1442	2196	3243	3095	1939	3562	2284	3198
NCU04675	CM002240.1;CM002240.1;CM002240.1;CM002240.1	1228379;1228888;1229000;1229142	1228796;1228927;1229051;1229297	+;+;+;+	666	7983	8627	7963	6828	7818	8957	8181	8186	1836	1763	2472	5516	8242	6864	3741	4135	4049	4022	4240	3475	4186	4284	3518	4064	5041	7208	877	1008	990	1525	813	1487	1685	1832	1513	1023	2548	1477	1817	1465	1535	3787	3932	2222	3115	2595	3682
gh31-3	CM002240.1;CM002240.1	1229531;1232153	1232076;1232393	-;-	2787	245	242	199	230	289	383	157	155	668	693	1021	265	466	386	535	622	601	279	326	224	266	335	209	399	274	525	153	151	146	116	43	40	89	159	87	104	164	95	112	68	106	163	158	96	232	138	173
NCU04673	CM002240.1;CM002240.1;CM002240.1	1234019;1236152;1236625	1236089;1236567;1236786	-;-;-	2649	834	805	757	834	1304	1599	1033	1046	998	1017	1413	1203	2836	2426	1145	1749	1349	949	986	1005	1141	1173	844	1330	889	1554	943	1096	969	415	312	262	437	452	412	506	593	389	235	259	282	627	582	392	526	501	471
NCU16948	CM002240.1	1238928	1239311	+	384	19	19	10	16	17	12	22	11	39	37	35	14	20	27	22	31	26	14	18	14	21	20	12	27	20	25	13	7	13	9	6	11	4	2	5	16	3	22	7	4	11	4	2	2	7	2	18
NCU04672	CM002240.1;CM002240.1;CM002240.1;CM002240.1	1240288;1240288;1241357;1241357	1241276;1241276;1241963;1241963	-;-;-;-	1596	282	315	301	283	287	327	1154	1243	442	362	509	351	445	384	273	293	253	175	268	237	341	269	245	261	252	407	211	261	224	254	347	207	211	189	185	279	237	281	173	174	232	174	157	113	172	193	172
NCU04671	CM002240.1;CM002240.1;CM002240.1;CM002240.1;CM002240.1	1243960;1245147;1245625;1246238;1246435	1245088;1245552;1246166;1246314;1246527	-;-;-;-;-	2247	1368	1094	1018	1234	1539	1791	1318	1231	2850	2712	4050	2150	4073	3217	3828	4173	4135	1486	1540	1524	1352	1523	1096	1921	1184	2102	1825	1556	1938	470	430	389	549	553	461	436	672	515	287	383	317	1142	1103	767	937	667	694
NCU04670	CM002240.1;CM002240.1;CM002240.1;CM002240.1;CM002240.1	1250439;1250439;1251802;1251802;1252500	1251744;1251744;1252346;1252372;1252563	-;-;-;-;-	1941	755	1021	954	597	635	917	815	668	1143	1038	1716	653	1742	1356	731	935	777	567	529	592	687	671	570	734	404	913	430	450	445	220	150	194	232	204	225	249	307	265	159	167	121	507	456	288	426	285	368
NCU04669	CM002240.1;CM002240.1	1254585;1255084	1255017;1256885	+;+	2235	3863	3509	3134	4292	5512	6698	1498	1768	863	821	1150	5473	10336	8656	2824	2929	3107	4391	4934	3898	5566	6408	4434	5830	4855	8400	4255	4957	4607	934	511	578	934	1159	648	835	1233	1167	777	772	1181	2062	2007	1321	3377	2285	3942
NCU11309	CM002240.1;CM002240.1;CM002240.1	1258556;1258903;1259078	1258848;1259019;1259159	+;+;+	492	44	10	13	7	25	21	13	15	0	1	0	47	84	75	8	13	4	34	18	53	15	75	5	52	4	31	124	156	157	38	13	8	3	1	3	118	44	84	2	12	21	8	18	5	18	5	12
NCU04667	CM002240.1	1260748	1261731	+	984	1413	1358	1146	895	1399	1968	208	166	158	78	145	1380	1759	1381	1032	1052	1054	1253	1061	946	1306	2005	938	1599	875	2094	799	779	701	375	92	78	89	102	78	457	348	310	253	208	425	834	796	514	1300	385	889
NCU10799	CM002240.1	1263250	1263687	+	438	15	6	11	19	11	17	34	43	114	84	153	10	15	14	6	6	6	10	4	10	6	11	10	6	2	3	39	18	34	6	8	2	13	3	6	61	91	107	2	3	8	3	3	4	1	4	2
NCU04665	CM002240.1;CM002240.1	1272415;1272596	1272517;1273200	+;+	708	160	141	164	144	243	266	74	107	156	207	303	317	727	490	307	333	330	223	264	186	230	280	171	382	203	336	193	169	205	111	68	49	112	105	92	102	109	115	57	62	48	96	113	62	106	52	76
NCU04663	CM002240.1;CM002240.1;CM002240.1;CM002240.1;CM002240.1;CM002240.1	1284619;1285478;1285646;1287164;1287338;1288027	1285386;1285587;1287112;1287280;1287967;1288486	+;+;+;+;+;+	3552	615	602	549	497	763	953	576	520	808	807	1166	572	1428	1187	898	890	946	595	549	624	819	753	640	835	447	1064	593	635	663	217	181	142	299	282	259	238	267	151	123	120	162	387	378	254	556	410	458
NCU04662	CM002240.1;CM002240.1;CM002240.1;CM002240.1	1290181;1290462;1290754;1290924	1290371;1290668;1290841;1291532	-;-;-;-	1095	257	243	218	187	251	323	272	322	442	411	642	335	727	550	429	460	474	224	284	263	253	300	210	420	233	356	304	331	335	140	97	89	111	117	98	178	147	160	83	96	116	123	119	79	250	126	148
NCU04661	CM002240.1;CM002240.1	1294963;1296602	1296537;1299268	-;-	4242	88	92	98	99	81	106	137	116	76	64	109	131	247	186	87	99	87	71	89	74	147	139	127	148	86	145	79	65	57	32	30	20	35	45	33	48	52	29	25	16	39	56	46	33	60	80	68
NCU04658	CM002240.1;CM002240.1	1312384;1312552	1312459;1312835	+;+	360	16	29	17	10	16	16	14	20	17	19	38	24	41	34	23	13	14	13	17	16	19	23	16	18	5	23	10	12	18	2	1	6	5	6	2	9	9	7	3	1	2	5	5	1	13	10	3
NCU04657	CM002240.1;CM002240.1	1315811;1316084	1315998;1316975	+;+	1080	33	34	35	32	38	66	43	48	81	73	112	53	102	67	105	103	86	36	28	28	52	25	31	50	24	44	32	40	32	44	37	49	4	11	12	57	47	66	22	21	47	33	30	16	24	22	16
NCU04656	CM002240.1;CM002240.1;CM002240.1	1317933;1318160;1319122	1318105;1319063;1319697	+;+;+	1653	5779	7866	7143	6268	6836	8136	10864	9950	6143	6067	8488	5103	10422	8820	7690	6797	8008	6536	5054	5460	6168	5866	4952	5509	4963	8738	1922	2109	1936	3736	2754	3186	3306	2662	3184	1414	4930	2866	3590	2814	2167	5898	5531	3645	3649	3930	3830
NCU04655	CM002240.1	1320757	1321608	-	852	3746	3282	3057	3111	3865	4642	2189	2424	2140	2430	3105	4926	8450	6207	3171	3528	3219	3158	3597	2809	4672	4653	3669	2954	2623	4164	3202	3375	3211	2134	1828	1173	862	997	644	1999	1202	1366	1713	1558	3832	1712	1546	984	2425	1491	2065
NCU04654	CM002240.1;CM002240.1	1322280;1323611	1323559;1323836	-;-	1506	533	587	503	424	450	564	333	355	350	335	518	482	733	592	649	562	592	348	380	339	416	370	291	514	424	568	219	217	247	168	177	143	238	229	210	281	247	199	175	165	188	255	279	195	232	200	224
NCU04653	CM002240.1	1325219	1327330	+	2112	561	717	581	471	483	553	626	559	595	537	729	710	1085	916	1108	994	1116	513	543	498	562	606	401	766	523	800	510	495	538	467	364	283	193	212	184	529	324	342	372	329	475	502	400	290	346	212	262
NCU04652	CM002240.1;CM002240.1;CM002240.1;CM002240.1;CM002240.1	1327694;1330007;1330286;1330926;1331100	1329948;1330232;1330866;1331044;1331101	-;-;-;-;-	3183	1475	1282	1260	1314	1626	1929	1339	1196	1643	1562	2257	1614	3354	2841	1830	1858	1936	1597	1543	1536	1722	1799	1256	2124	1476	2558	1143	1178	1200	383	317	348	553	485	497	404	589	425	384	324	298	905	847	545	1091	917	1004
NCU04651	CM002240.1;CM002240.1;CM002240.1;CM002240.1	1332137;1332545;1332809;1333026	1332472;1332751;1332967;1333256	+;+;+;+	933	1251	1240	1093	1131	1377	1556	1170	1169	1228	1230	1687	1562	2727	2354	1372	1464	1338	1000	1111	1041	1126	1181	806	1445	1044	1527	975	904	947	408	292	343	431	462	357	330	576	467	261	327	301	621	606	308	671	451	661
NCU04650	CM002240.1;CM002240.1;CM002240.1;CM002240.1;CM002240.1;CM002240.1;CM002240.1;CM002240.1;CM002240.1	1337185;1337185;1337185;1337316;1337316;1337316;1339355;1339355;1339355	1337189;1337189;1337189;1339293;1339293;1339293;1339843;1339843;1339843	+;+;+;+;+;+;+;+;+	2472	1262	1125	1115	1194	1618	1972	1026	993	1788	1916	2870	1679	3609	2688	2453	2946	2603	1418	1422	1442	1830	1827	1410	2053	1288	2407	1261	1140	1290	717	551	396	584	571	501	774	648	522	655	532	704	930	869	558	1080	751	854
NCU04649	CM002240.1	1341125	1342114	-	990	110	173	131	214	244	282	62	54	108	134	172	193	372	252	285	216	224	126	133	125	161	141	117	151	165	222	90	122	103	68	66	57	88	102	68	69	103	91	52	53	55	131	109	61	71	64	66
NCU04648	CM002240.1;CM002240.1;CM002240.1;CM002240.1;CM002240.1;CM002240.1;CM002240.1;CM002240.1;CM002240.1;CM002240.1;CM002240.1;CM002240.1;CM002240.1;CM002240.1	1343111;1343111;1343233;1343233;1343567;1343567;1344792;1344792;1344936;1344936;1345168;1345168;1345514;1345514	1343167;1343167;1343511;1343511;1344733;1344733;1344875;1344875;1345100;1345100;1345459;1345459;1345659;1345659	+;+;+;+;+;+;+;+;+;+;+;+;+;+	2190	4256	5028	4688	3741	3803	4548	8109	8214	3008	3231	4764	3605	5491	4392	4854	5035	5021	2918	2849	2382	3503	3320	3110	3632	3203	4296	3115	3830	3449	1275	1201	1511	1921	2033	2105	866	2168	1510	1716	1262	1133	2402	2373	1441	1832	2020	2127
NCU04647	CM002240.1;CM002240.1	1346621;1347271	1346990;1348040	+;+	1140	613	372	348	1127	785	971	288	265	672	588	856	1820	2111	1799	1515	1263	1523	1033	1159	934	1064	1118	684	1584	1176	1338	887	699	1046	542	581	445	333	390	344	559	740	755	302	434	601	471	461	263	208	132	135
NCU04646	CM002240.1;CM002240.1;CM002240.1	1348389;1348646;1349922	1348554;1349831;1350111	-;-;-	1542	582	581	484	494	755	976	80	92	417	551	768	974	1938	1600	903	963	990	582	643	546	534	701	433	779	494	815	737	672	755	246	144	168	233	252	191	377	492	477	175	165	172	285	244	164	263	180	187
NCU04645	CM002240.1;CM002240.1;CM002240.1;CM002240.1;CM002240.1;CM002240.1	1350728;1350835;1351070;1351507;1352288;1352376	1350772;1351008;1351419;1352232;1352314;1352391	-;-;-;-;-;-	1338	1667	1599	1420	1484	1577	1977	1590	1633	2906	3088	4578	1823	3423	3074	1717	2442	2095	1254	1087	1251	1524	1611	1165	1582	1162	1781	2135	1847	2064	1142	1058	818	660	573	577	1852	1144	1235	590	795	1203	1008	931	644	657	728	693
NCU04644	CM002240.1;CM002240.1;CM002240.1	1354218;1354729;1354979	1354668;1354908;1355142	+;+;+	795	931	1091	950	943	1046	1175	1376	1365	3951	3707	5082	1025	1927	1562	5238	4856	4728	853	864	835	949	910	717	845	739	1164	543	566	578	329	313	364	395	362	353	262	424	438	233	278	226	628	602	425	525	495	592
NCU04643	CM002240.1;CM002240.1;CM002240.1	1355758;1356478;1356705	1356403;1356594;1358407	+;+;+	2466	1834	1636	1696	1482	2027	2557	944	1016	1510	1734	2571	2026	4344	3290	2930	2680	2885	1670	1738	1521	2139	2026	1538	2344	1720	3000	1398	1546	1585	573	371	346	956	890	799	590	784	573	450	453	539	925	966	614	1305	1068	1219
NCU04642	CM002240.1;CM002240.1;CM002240.1;CM002240.1	1359055;1359055;1360083;1360083	1359961;1359961;1360951;1360951	-;-;-;-	1776	2034	1915	1925	1796	2287	2814	1996	1771	2351	2628	3512	2397	4291	2852	2622	2732	2450	1618	1530	1215	2132	2046	1703	1581	1380	2217	1287	1382	1313	818	751	559	795	763	615	1118	931	856	746	643	948	1083	1066	683	1205	1078	1115
NCU04641	CM002240.1	1361947	1363620	-	1674	620	608	603	373	413	565	896	761	380	412	602	411	851	591	692	763	627	294	271	232	409	400	310	338	244	404	273	303	319	192	155	159	157	153	158	150	200	167	239	191	190	295	268	203	230	187	198
NCU04640	CM002240.1;CM002240.1;CM002240.1;CM002240.1;CM002240.1;CM002240.1;CM002240.1;CM002240.1;CM002240.1	1364731;1364731;1364886;1364886;1365063;1365063;1365765;1365765;1366380	1364830;1364830;1364952;1364952;1365713;1365713;1365819;1365906;1366391	-;-;-;-;-;-;-;-;-	972	4488	5961	5502	4573	5045	6210	4936	4631	5862	6265	9524	4756	9667	7535	4322	5021	4581	4192	3785	3541	4471	4497	3512	5006	3997	5965	3748	3822	3804	2374	1801	1933	2483	2289	2200	2029	3065	2452	2361	1787	1998	3041	2843	1861	2733	2156	2541
NCU16952	CM002240.1;CM002240.1	1367483;1367824	1367723;1367933	+;+	351	444	622	533	504	483	502	663	640	985	944	1337	572	968	781	433	620	546	491	490	453	496	496	404	536	419	602	278	317	353	244	206	281	179	194	194	187	397	316	203	206	252	320	307	202	408	269	305
NCU04639	CM002240.1	1368567	1369079	-	513	13839	11025	9351	6597	7160	7981	20380	17922	15185	12417	17571	5211	10221	8800	2668	7359	3385	5445	4618	5183	7854	7289	6634	4443	5010	7113	2728	3461	2473	3049	1976	3280	1745	1552	1519	2221	2757	2558	2810	2413	4037	4157	3873	2438	8359	6651	9926
NCU04638	CM002240.1	1371936	1373882	-	1947	127	176	138	83	111	124	164	164	333	346	534	125	307	219	268	451	368	66	75	76	92	100	81	117	78	106	81	101	96	63	27	42	54	48	53	154	289	218	96	65	48	64	76	49	61	55	52
NCU04637	CM002240.1;CM002240.1;CM002240.1	1375985;1376088;1377588	1376010;1377429;1377623	-;-;-	1404	2262	2159	1922	1423	2254	2803	1086	1111	1350	1420	2164	2110	5525	4611	2856	4458	2784	1859	1401	1773	2004	2345	1506	2211	1474	2609	1462	1516	1494	777	498	364	542	517	518	757	632	704	329	499	503	880	807	551	965	548	678
NCU04636	CM002240.1;CM002240.1;CM002240.1	1378948;1379291;1380303	1379218;1380114;1380725	+;+;+	1518	2387	2575	2108	2613	3213	4073	1210	1084	1913	1871	2813	3146	5011	4220	7530	7253	7046	2293	2247	1950	2762	2837	2142	2847	2261	3642	1675	1700	1903	1218	1009	833	1196	1172	1058	1045	1406	1301	774	773	827	1486	1359	924	1242	1043	1142
NCU04635	CM002240.1;CM002240.1;CM002240.1	1381965;1382130;1382399	1382066;1382321;1382653	+;+;+	549	1969	1745	1690	1707	1936	2309	1696	1435	800	654	1094	2095	3729	2983	1060	1372	1053	1878	1563	1695	2158	2552	1990	1866	1766	2642	890	1134	903	759	416	317	398	378	298	739	533	762	481	522	900	958	847	633	1756	987	1475
NCU04634	CM002240.1;CM002240.1;CM002240.1;CM002240.1;CM002240.1	1384630;1385005;1385427;1385603;1386333	1384944;1385131;1385524;1386266;1386571	+;+;+;+;+	1443	79	60	69	40	56	77	78	61	109	127	208	76	172	134	125	152	124	56	54	49	79	119	46	67	35	70	53	71	58	55	27	33	24	12	11	89	46	45	45	30	67	34	34	26	51	25	30
NCU04633	CM002240.1;CM002240.1;CM002240.1;CM002240.1	1389370;1389570;1389753;1390494	1389393;1389674;1390437;1392169	+;+;+;+	2490	3115	3052	3025	2459	3298	4059	2612	2536	4959	4582	6971	3175	7750	6194	5400	5024	5212	2759	3012	2958	3516	3386	2646	3856	2541	4602	1880	2140	1994	955	604	729	1101	1139	1050	673	1294	987	676	673	511	1555	1513	887	2336	1429	1909
NCU04632	CM002240.1;CM002240.1;CM002240.1;CM002240.1;CM002240.1;CM002240.1	1394037;1394650;1395640;1396461;1397452;1397882	1394334;1395408;1396247;1397016;1397731;1398062	+;+;+;+;+;+	2682	153	128	136	92	168	210	135	187	215	197	266	139	425	357	92	97	77	187	194	158	247	180	178	217	106	250	69	78	68	59	42	31	52	52	41	46	40	36	33	28	39	85	85	60	208	92	160
NCU04631	CM002240.1	1398839	1402240	-	3402	1	3	2	3	0	0	2	4	0	0	0	0	1	0	0	0	0	0	0	0	0	1	1	2	0	0	0	0	0	0	0	0	0	0	0	9	23	22	0	0	0	0	0	0	2	0	1
NCU10591	CM002240.1;CM002240.1	1403606;1404011	1403844;1404044	+;+	273	1	3	3	1	2	1	0	1	2	1	0	0	0	2	0	0	0	0	0	0	0	0	0	0	1	0	1	0	1	0	0	0	0	0	0	3	11	10	0	0	0	0	0	0	1	0	0
NCU04630	CM002240.1	1407836	1410049	-	2214	33	53	60	47	70	93	46	36	429	376	537	48	127	93	116	186	161	61	53	57	73	73	69	86	56	89	57	64	73	18	6	15	22	33	33	45	186	84	25	14	19	52	33	19	20	7	17
NCU04628	CM002240.1;CM002240.1;CM002240.1;CM002240.1;CM002240.1	1418179;1418378;1420226;1420548;1421327	1418298;1420172;1420498;1421245;1421365	-;-;-;-;-	2925	1783	1166	1255	1082	1349	1453	2118	2116	3150	2994	4122	1334	2617	2173	2282	2515	2471	1295	1257	1197	1773	1804	1296	1539	928	1857	1206	1343	1249	624	412	474	594	556	493	687	716	619	419	359	389	1080	1046	658	1133	840	1280
NCU04627	CM002240.1	1423160	1424209	-	1050	0	0	0	1	1	0	0	1	1	0	0	0	1	0	1	0	2	0	0	0	0	0	0	0	0	0	0	0	0	0	0	0	0	0	0	0	3	0	0	0	0	0	0	0	0	0	0
gpr-2	CM002240.1;CM002240.1;CM002240.1	1433550;1434502;1434828	1434444;1434768;1435120	-;-;-	1455	94	63	59	43	66	78	53	61	105	96	121	109	140	100	134	187	174	67	77	62	93	114	89	115	68	137	99	100	93	36	35	32	10	23	17	38	46	54	21	26	47	39	32	20	57	30	47
NCU04625	CM002240.1;CM002240.1;CM002240.1;CM002240.1;CM002240.1;CM002240.1;CM002240.1;CM002240.1;CM002240.1	1438863;1439220;1439401;1439938;1440098;1440502;1440654;1440812;1440972	1439163;1439344;1439881;1440047;1440446;1440595;1440750;1440901;1441160	-;-;-;-;-;-;-;-;-	1836	6	3	3	4	7	5	6	0	4	3	8	2	8	3	12	13	14	6	5	4	13	6	3	6	11	2	0	1	3	1	0	2	4	2	1	46	47	62	2	2	1	3	4	1	1	0	2
NCU04624	CM002240.1;CM002240.1	1444535;1445988	1445936;1446688	+;+	2103	0	0	0	0	0	0	0	0	3	0	1	0	0	0	2	3	0	0	0	0	0	0	0	0	0	0	0	1	0	0	0	0	0	0	0	1	4	2	0	0	0	0	0	0	0	0	0
gh35-2	CM002240.1;CM002240.1;CM002240.1	1448048;1449351;1450397	1449300;1450344;1451212	-;-;-	3063	195	187	143	132	215	269	66	62	161	114	213	224	448	327	389	462	514	216	253	187	238	312	176	297	184	407	138	155	169	26	14	19	47	57	20	22	73	40	37	29	37	99	87	51	160	50	139
NCU04622	CM002240.1;CM002240.1	1452608;1453360	1453274;1453934	-;-	1242	529	485	459	637	654	717	555	536	863	799	1097	992	1341	1017	589	644	611	602	698	507	1034	974	805	804	663	953	690	803	803	452	624	450	377	342	298	345	372	502	315	345	326	419	397	255	469	304	296
NCU10091	CM002240.1;CM002240.1	1454126;1454883	1454209;1456661	-;-	1863	237	174	172	66	104	149	45	67	151	181	272	251	554	394	399	702	374	117	128	139	111	142	72	167	74	141	126	155	143	60	25	34	40	40	49	94	46	88	21	49	33	41	62	23	62	22	31
NCU04621	CM002240.1;CM002240.1	1457834;1458318	1458222;1460196	+;+	2268	582	558	554	335	488	591	201	199	395	385	608	759	1429	1012	896	1424	1006	472	610	528	414	408	258	627	252	493	453	497	460	259	246	177	114	167	99	272	221	247	102	152	181	252	267	167	272	129	147
NCU04620	CM002240.1;CM002240.1	1460920;1461409	1461229;1461491	+;+	393	155	153	115	164	177	205	84	87	339	282	435	203	329	253	342	326	327	271	232	234	207	236	174	217	172	261	176	184	212	142	68	82	108	93	85	102	125	116	46	73	82	174	155	121	122	82	90
NCU04619	CM002240.1;CM002240.1	1463504;1464346	1464269;1465169	-;-	1590	174	199	199	147	152	206	406	270	148	120	181	149	342	285	255	251	297	171	158	174	227	208	184	253	121	267	145	191	169	85	44	51	121	98	104	55	137	87	31	46	37	125	88	71	125	131	110
NCU04618	CM002240.1	1468357	1471689	-	3333	213	245	226	230	263	377	233	185	179	159	230	402	561	384	981	919	826	214	234	230	492	433	358	404	269	464	192	204	187	147	137	83	161	168	126	150	149	134	212	106	98	162	131	105	199	220	146
NCU04617	CM002240.1;CM002240.1	1475626;1475626	1477896;1477896	-;-	2271	757	553	442	518	665	830	393	371	736	706	1016	860	1586	1282	1265	1110	1154	630	663	719	665	730	539	931	571	1006	617	634	588	290	266	194	219	220	223	279	275	317	212	192	197	512	484	281	390	325	361
NCU10092	CM002240.1;CM002240.1;CM002240.1	1479158;1479417;1479629	1479195;1479547;1479696	-;-;-	237	0	0	0	0	1	0	0	0	1	0	0	0	0	0	0	0	0	0	0	1	0	1	0	0	0	1	0	0	1	1	0	1	1	0	0	1	0	0	0	0	0	0	0	0	1	0	0
NCU11109	CM002240.1;CM002240.1;CM002240.1	1480256;1480519;1480954	1480391;1480877;1481001	+;+;+	543	2365	3414	3021	1769	2116	2627	5710	6314	3681	3965	5728	2221	4604	3537	1444	1826	1546	1503	1535	1673	1709	1746	1278	1998	1488	2164	1586	1583	1592	836	565	738	968	847	927	797	1319	1048	706	680	549	823	900	488	1415	1154	1341
NCU04616	CM002240.1;CM002240.1;CM002240.1	1483948;1485308;1485819	1485220;1485676;1486051	+;+;+	1875	1	1	0	0	0	1	4	2	2	1	5	1	1	1	0	0	2	0	2	0	2	0	2	0	0	3	0	0	0	0	0	0	0	0	0	13	7	13	0	0	0	0	1	0	1	2	0
NCU04615	CM002240.1;CM002240.1;CM002240.1	1489176;1491074;1492007	1491012;1491956;1493087	+;+;+	3801	334	340	348	394	600	722	375	376	836	825	1257	473	1260	951	712	689	732	466	489	486	784	797	647	774	420	936	476	556	542	265	197	185	190	177	112	256	211	151	177	167	127	400	404	243	482	289	321
NCU04614	CM002240.1;CM002240.1	1495592;1499029	1498918;1499082	-;-	3381	1006	771	742	706	991	1320	893	858	1472	1441	2083	1338	2547	2063	1997	1960	2190	1016	1073	1078	1165	1264	833	1516	848	1707	1186	1140	1105	464	286	254	422	451	398	489	537	444	329	267	336	542	521	383	576	388	516
NCU04613	CM002240.1;CM002240.1	1500108;1500362	1500253;1501079	+;+	864	734	584	646	683	977	1053	463	524	890	1106	1477	1031	1695	1358	1040	1014	1055	625	583	489	890	822	695	590	582	924	740	691	730	374	386	337	228	224	188	537	384	568	253	371	647	398	397	275	483	446	517
mek-2	CM002240.1;CM002240.1;CM002240.1;CM002240.1;CM002240.1;CM002240.1;CM002240.1;CM002240.1;CM002240.1	1501754;1502032;1502164;1502385;1502385;1502981;1502981;1503209;1503209	1502329;1502084;1502329;1502916;1502916;1503138;1503138;1503478;1503478	-;-;-;-;-;-;-;-;-	1536	2341	2641	2324	2182	3142	3846	2179	2260	2786	3103	4733	3103	6348	4903	3431	3927	3690	2295	2485	2106	3123	3055	2274	3047	2603	3993	1982	2122	2051	1214	872	816	1388	1387	1106	896	1243	1011	892	786	760	1399	1404	931	1604	1315	1607
NCU04611	CM002240.1;CM002240.1;CM002240.1;CM002240.1	1506659;1506900;1507138;1510818	1506826;1507082;1510750;1511077	+;+;+;+	4224	2120	1927	1955	2393	3301	4134	1696	1739	2858	2653	3962	3164	6657	5364	3507	3665	3979	3144	3047	2836	3362	3359	2624	4153	2415	4719	2512	2736	2801	986	756	748	1179	1134	1047	922	1474	1206	662	637	771	1918	1837	1110	1649	1268	1473
NCU04610	CM002240.1;CM002240.1;CM002240.1	1512559;1512684;1512834	1512594;1512760;1515681	+;+;+	2961	2295	2500	2295	1826	2423	2920	2552	2484	4021	4093	6043	2563	5247	4110	2824	3342	3006	2151	2410	2244	2745	2622	2056	2834	1980	3395	1983	2145	1949	915	816	584	846	840	803	883	946	855	743	690	737	1193	1173	765	1893	1315	1638
NCU04609	CM002240.1	1516475	1519927	+	3453	597	512	473	764	918	1147	219	200	605	641	873	934	1865	1493	2341	2238	2333	773	846	766	890	944	747	1013	722	1280	730	705	833	258	202	212	429	420	389	264	473	292	203	185	192	602	541	277	314	270	307
NCU04608	CM002240.1;CM002240.1;CM002240.1;CM002240.1;CM002240.1	1522231;1522753;1523231;1523947;1524330	1522659;1523131;1523321;1524228;1524693	-;-;-;-;-	1545	8	8	4	1	6	14	11	13	23	20	27	6	26	10	15	17	22	2	7	2	10	11	7	10	4	8	3	4	2	4	0	0	2	10	2	45	63	69	3	1	3	5	0	1	8	2	9
NCU04607	CM002240.1;CM002240.1;CM002240.1;CM002240.1	1525849;1526878;1527564;1527700	1526806;1527135;1527621;1527751	-;-;-;-	1326	50	43	37	26	41	53	54	57	94	90	119	67	116	99	111	140	140	47	75	74	64	96	50	73	35	79	57	71	59	12	16	14	14	14	5	25	44	29	18	14	17	43	35	25	34	16	35
NCU04606	CM002240.1;CM002240.1;CM002240.1	1529360;1529847;1530019	1529694;1532265;1532265	+;+;+	2754	906	781	738	950	1072	1291	508	459	1119	1006	1365	1500	2420	2114	1452	1471	1489	1067	1168	1213	1152	1287	817	1539	1019	1632	1072	899	1030	413	377	308	316	372	296	429	519	455	311	318	299	604	659	407	598	400	438
NCU04605	CM002240.1;CM002240.1;CM002240.1	1532695;1533003;1533221	1532871;1533121;1533332	-;-;-	408	3086	3181	3167	3163	4460	5070	1320	1881	2945	3154	4553	4616	10062	7482	1448	1595	1620	3961	4214	3468	4373	4890	3632	4286	4272	6542	2085	2384	2147	1521	611	751	547	678	375	1176	1215	1427	984	1066	1969	1809	1747	1119	2813	1571	2908
NCU04604	CM002240.1;CM002240.1	1534650;1535087	1534992;1536390	+;+	1647	550	591	604	493	674	875	436	475	607	599	893	797	2024	1558	738	741	768	669	680	634	691	798	509	922	549	941	451	469	444	246	140	137	189	253	181	235	246	258	152	140	165	388	372	220	475	237	347
NCU04603	CM002240.1	1539774	1540571	-	798	24430	26245	23306	10371	17865	20486	5168	4530	3795	3963	6145	20218	48880	39029	34030	38423	36226	18628	13325	18544	11523	13065	8986	18488	9596	19347	2687	2606	2377	4753	884	1315	3727	4294	2987	4897	8004	3844	2579	2686	2716	3900	3771	2402	12310	4742	6622
NCU04602	CM002240.1;CM002240.1;CM002240.1;CM002240.1;CM002240.1;CM002240.1	1542859;1542859;1543318;1543318;1543577;1543577	1543147;1543147;1543485;1543485;1543824;1543824	-;-;-;-;-;-	705	364	308	282	263	354	399	176	186	254	283	500	521	952	756	325	242	276	450	417	383	418	415	271	475	298	504	225	231	260	131	101	115	154	171	146	130	220	153	84	114	123	166	228	137	135	116	169
NCU04601	CM002240.1	1544987	1548109	+	3123	315	288	274	165	260	320	132	138	319	318	508	368	683	615	811	817	923	323	341	303	370	437	228	394	213	461	202	206	200	90	76	70	86	93	59	126	158	94	70	70	131	149	117	99	198	105	146
NCU04600	CM002240.1;CM002240.1;CM002240.1;CM002240.1;CM002240.1;CM002240.1;CM002240.1;CM002240.1;CM002240.1;CM002240.1;CM002240.1;CM002240.1;CM002240.1	1551561;1551561;1552062;1552062;1552509;1552509;1552654;1552654;1552817;1552817;1553085;1553085;1553555	1551596;1551596;1552371;1552371;1552582;1552582;1552738;1552738;1553023;1553023;1553345;1553368;1553901	+;+;+;+;+;+;+;+;+;+;+;+;+	1343	6088	5619	5195	5790	7110	8169	9893	10866	9735	9989	13887	6996	13943	11371	9230	9194	8649	6082	5793	5894	7230	6597	5209	6825	5568	8564	4385	4875	4685	1943	1780	2008	2354	2246	2229	1894	2680	2501	1454	1665	1280	4183	4064	2535	3710	3432	4576
NCU04598	CM002240.1;CM002240.1	1556705;1559724	1559641;1560197	-;-	3411	1438	1535	1390	1515	1968	2376	1377	1181	2377	2327	3276	1841	3944	2977	2287	2205	2417	1560	1648	1360	1897	1826	1430	1770	1214	2544	1518	1593	1605	706	470	424	580	610	476	489	693	545	581	494	438	1098	1008	662	1109	812	916
NCU04597	CM002240.1;CM002240.1	1562310;1563573	1563479;1563578	-;-	1176	1179	1340	1243	861	1200	1653	1515	1449	4985	4674	7071	1177	2328	1811	1478	1954	1565	1226	1134	1154	1494	1523	1114	1327	937	1747	901	1062	959	477	341	358	507	475	480	476	505	432	357	360	381	583	593	449	1059	768	1112
NCU10618	CM002240.1;CM002240.1;CM002240.1;CM002240.1;CM002240.1	1565733;1565935;1566277;1566477;1566576	1565762;1566209;1566394;1566510;1566586	-;-;-;-;-	468	3103	3669	3514	3016	3324	3529	3777	3527	3764	3369	5000	3942	6343	5286	4148	4220	4044	3019	3237	2783	3353	3620	2738	3853	2687	4268	1940	1906	2019	1146	782	1271	1140	1181	956	867	2096	1535	1027	1082	1053	1927	1873	1277	2161	1440	1845
NCU04596	CM002240.1;CM002240.1	1567937;1568143	1567962;1569118	+;+	1002	2546	4023	3604	1719	2153	2650	2605	2772	3700	4208	6200	1955	3817	3120	2485	2858	2428	1908	1840	1772	1826	1754	1383	2165	1506	2277	1005	1035	925	764	664	1075	674	681	657	707	1606	1091	1007	851	901	1175	1082	671	1523	829	1126
prk-11	CM002240.1	1569471	1570370	-	900	223	309	280	361	372	448	158	145	241	289	392	403	774	575	360	294	363	287	301	268	270	331	270	338	289	418	286	265	313	199	196	188	163	159	115	194	236	241	188	172	193	205	204	150	152	130	117
NCU04594	CM002240.1;CM002240.1;CM002240.1	1571440;1572285;1572384	1572081;1572330;1572427	+;+;+	732	1369	1237	1113	938	1143	1418	777	770	1052	1014	1552	1529	1970	1558	1391	1628	1535	887	1000	798	1084	1110	847	1106	934	1326	537	602	571	560	487	481	391	434	300	443	495	536	479	468	952	478	417	328	765	520	606
NCU04593	CM002240.1;CM002240.1;CM002240.1	1578712;1579103;1579298	1579047;1579248;1580450	+;+;+	1635	9	5	4	3	4	3	7	8	13	18	23	3	10	8	18	18	30	7	3	3	7	10	4	5	6	5	7	9	10	4	3	4	1	3	2	4	4	5	4	6	7	3	1	2	1	8	8
NCU04592	CM002240.1	1581479	1582369	-	891	434	296	204	401	370	430	378	290	1409	992	1570	860	882	653	767	836	769	452	570	359	485	456	359	475	386	492	391	462	436	209	433	260	139	132	132	87	69	131	176	178	244	199	199	153	246	211	220
NCU04591	CM002240.1	1583385	1585424	-	2040	2130	3897	3902	62	146	202	2185	2066	2255	2320	3044	238	608	499	10704	10441	9474	624	240	273	269	191	271	265	146	289	241	403	255	28	27	15	136	71	77	82	97	87	8	38	33	132	104	80	1613	501	815
NCU04590	CM002240.1;CM002240.1	1587444;1587922	1587531;1589168	+;+	1335	1017	698	656	766	777	991	1125	965	1133	1062	1462	1073	1821	1439	1055	1199	1086	772	763	709	799	855	736	734	595	939	590	687	606	310	305	245	286	277	218	320	282	326	285	238	338	424	447	319	603	522	641
NCU04589	CM002240.1	1589758	1591983	+	2226	287	185	185	114	152	188	408	394	1682	1518	2302	206	363	279	504	509	526	180	153	165	185	202	183	253	118	232	83	67	61	56	40	45	106	91	81	121	161	143	46	35	35	123	116	74	216	143	191
NCU04588	CM002240.1;CM002240.1;CM002240.1	1592603;1592758;1593375	1592684;1593257;1593461	-;-;-	669	588	699	729	660	909	1110	411	574	508	802	1005	799	1802	1286	870	832	822	598	674	588	692	754	616	542	540	795	733	671	726	295	304	277	248	248	240	409	535	447	279	227	557	525	517	339	340	317	396
NCU10155	CM002240.1;CM002240.1	1593843;1594681	1594621;1596457	+;+	2556	302	199	209	258	369	421	86	86	223	225	327	400	758	596	493	417	572	300	283	274	279	293	240	375	200	421	300	309	325	107	52	48	157	110	119	124	184	163	50	50	46	197	176	144	199	108	122
NCU10156	CM002240.1;CM002240.1;CM002240.1	1597125;1598314;1599972	1597848;1599357;1600021	+;+;+	1818	126	90	56	54	95	125	33	33	88	73	117	138	275	242	213	224	194	103	72	90	89	82	61	116	86	125	86	97	95	21	16	16	40	22	29	55	72	54	27	19	20	53	53	56	50	33	53
NCU04586	CM002240.1;CM002240.1;CM002240.1	1601663;1601811;1602005	1601721;1601922;1602157	-;-;-	324	1	2	0	2	0	6	5	3	1	3	3	0	3	2	2	4	1	3	2	3	2	0	0	0	0	0	0	0	1	5	0	1	0	0	0	1	7	6	0	0	2	0	1	1	1	0	1
NCU04585	CM002240.1	1602946	1606215	-	3270	736	746	721	657	987	1130	430	445	1352	1304	1822	967	1981	1607	1220	1060	1111	1628	1791	1611	1009	1004	709	1155	698	1344	777	869	862	321	184	175	284	325	305	284	354	247	184	194	226	525	504	298	663	397	636
NCU04584	CM002240.1;CM002240.1;CM002240.1	1607257;1607464;1607627	1607397;1607568;1607899	+;+;+	519	830	699	710	692	718	876	620	679	1335	1202	1746	991	1625	1191	915	947	961	1213	1319	1230	784	797	658	887	558	964	490	553	538	260	159	225	237	236	199	346	548	453	209	184	170	410	434	242	456	299	436
NCU04583	CM002240.1	1608495	1609247	-	753	1449	4898	4541	670	368	418	9750	10345	1144	1433	2055	286	392	286	2486	2357	2186	1	1	0	412	382	424	292	389	343	491	653	511	1283	912	2214	883	695	1220	508	1103	839	3621	1682	2407	3359	3361	2088	668	1209	950
NCU04581	CM002240.1;CM002240.1;CM002240.1;CM002240.1;CM002240.1;CM002240.1;CM002240.1	1611532;1611695;1613421;1614066;1614566;1614836;1615110	1611603;1613370;1613546;1614351;1614711;1615001;1615145	-;-;-;-;-;-;-	2508	630	787	674	757	981	1227	657	687	970	1065	1487	984	2100	1729	1998	2153	2067	887	814	899	959	1052	645	1012	729	1376	682	715	769	301	214	294	352	309	294	351	491	369	231	228	283	559	599	375	511	336	447
NCU04580	CM002240.1;CM002240.1	1616220;1617263	1617184;1617293	-;-	996	826	615	504	632	759	885	170	203	660	882	1169	1064	1692	1341	695	802	749	645	806	740	832	883	590	815	701	980	645	637	681	238	244	191	247	266	232	303	283	283	181	245	419	366	385	214	445	276	299
NCU04579	CM002240.1;CM002240.1	1618372;1620196	1620097;1620260	-;-	1791	6354	7974	6766	6171	7164	9319	3467	3487	3544	4678	6719	6431	10676	8314	7868	7969	7871	5224	5195	4493	5308	4621	3782	6151	5644	7481	3869	4368	4109	2693	2923	2299	4066	4035	3618	2000	3379	2854	2914	2472	3077	3755	3535	2266	2659	2531	3020
NCU04578	CM002240.1;CM002240.1;CM002240.1;CM002240.1	1621058;1621697;1621783;1621860	1621639;1621722;1621801;1622009	-;-;-;-	777	685	689	606	686	806	1022	600	611	505	571	875	1028	1575	1285	1291	1291	1283	748	778	652	793	833	613	895	790	1118	363	295	338	335	268	219	416	513	299	302	377	414	231	262	243	485	422	300	381	335	393
NCU04577	CM002240.1	1622382	1623713	+	1332	252	230	226	235	336	400	237	260	575	687	914	360	815	576	605	541	570	298	280	282	346	325	259	313	252	399	155	183	190	113	105	91	128	123	118	146	165	157	83	108	69	217	213	141	160	93	165
NCU04576	CM002240.1;CM002240.1	1625773;1627833	1627761;1628252	-;-	2409	217	176	142	160	157	191	225	213	244	163	313	183	373	286	395	389	429	154	173	151	222	245	160	239	141	290	73	92	84	61	28	61	84	93	62	64	134	67	23	46	52	164	180	94	109	111	164
NCU04575	CM002240.1;CM002240.1	1631115;1631406	1631337;1632925	+;+	1743	438	555	556	284	357	457	439	492	618	710	999	418	735	568	1056	969	847	329	363	324	523	419	381	441	284	550	303	291	277	160	139	186	179	179	147	235	463	341	257	188	180	189	184	120	361	229	235
NCU04574	CM002240.1	1633676	1635256	-	1581	1	0	0	0	0	0	0	0	0	0	0	0	1	0	0	0	0	0	0	0	1	0	0	0	1	0	0	0	0	0	0	0	0	0	0	6	7	3	0	0	0	0	0	0	0	0	0
NCU04573	CM002240.1;CM002240.1	1636913;1637897	1637750;1637919	-;-	861	2	4	5	1	2	1	5	6	4	3	4	5	3	5	7	2	6	5	2	5	3	0	1	0	5	3	3	2	2	4	0	0	3	0	0	4	1	0	0	2	3	1	3	2	0	1	0
NCU04572	CM002240.1	1638258	1638986	+	729	0	2	0	0	2	3	2	3	2	4	6	0	3	1	0	1	4	1	1	0	1	0	2	0	0	1	1	0	0	0	0	0	0	1	0	0	0	0	0	0	0	0	0	0	1	1	1
NCU16959	CM002240.1;CM002240.1	1640693;1640693	1641454;1641454	-;-	762	202	195	161	192	243	280	254	299	387	348	510	278	500	376	469	499	519	210	217	228	259	273	207	316	216	313	115	111	109	88	54	69	100	115	66	88	112	113	62	83	79	178	162	84	124	79	144
NCU04571	CM002240.1	1642127	1643098	+	972	140	165	165	305	311	385	81	76	160	214	280	414	743	581	573	458	558	283	303	330	261	296	187	434	315	401	226	222	262	135	96	116	124	143	125	108	200	179	80	118	65	209	183	132	92	50	56
NCU04570	CM002240.1;CM002240.1	1644967;1645281	1645149;1648388	+;+	3291	756	492	542	697	865	1116	792	653	1236	1258	1723	1213	2555	1853	900	1202	1114	997	1072	1102	1199	1208	949	1410	737	1409	964	943	1037	338	267	201	297	327	280	331	377	330	210	226	228	516	555	364	780	397	454
NCU04569	CM002240.1;CM002240.1;CM002240.1;CM002240.1	1649636;1649636;1652192;1652192	1652141;1652141;1653813;1653813	+;+;+;+	4128	6612	7439	7329	5125	5455	6571	21293	19695	1419	1392	1853	4272	5116	4090	54125	43453	47383	4908	4515	3610	6041	4937	4193	4677	4652	6887	2623	3127	2672	2068	1780	2107	2233	2324	2375	999	1910	1260	2268	1860	1828	3887	3731	2226	2890	3620	3891
NCU04568	CM002240.1;CM002240.1;CM002240.1;CM002240.1	1654027;1654694;1655292;1655616	1654629;1655191;1655463;1655862	-;-;-;-	1520	25	11	10	13	18	18	24	16	64	57	68	15	41	32	33	32	28	11	15	13	11	16	10	17	10	21	24	26	28	13	9	3	4	5	3	16	10	17	9	4	5	3	6	8	18	14	9
prk-10	CM002240.1;CM002240.1;CM002240.1;CM002240.1	1659854;1660186;1661096;1662017	1660128;1660827;1661931;1662432	-;-;-;-	2169	2324	2215	2002	1906	2754	3118	1728	1851	2859	2972	4535	2763	5737	4700	3104	3339	3406	2591	2611	2404	2952	3006	2087	3287	2072	3838	2085	2021	2125	726	456	577	979	1021	811	544	946	725	419	527	602	1445	1370	877	1602	1064	1356
NCU11040	CM002240.1;CM002240.1	1663560;1664607	1664522;1664792	-;-	1149	2803	1951	1664	1563	1928	2080	1719	1722	2851	2717	3788	2652	3810	3369	2064	2274	2194	1900	1930	1871	1982	2175	1536	2188	1697	2742	1610	1740	1695	772	643	620	489	512	459	650	880	896	473	582	667	1010	945	675	1343	899	1089
NCU16960	CM002240.1;CM002240.1	1666281;1666519	1666433;1666617	-;-	252	0	0	0	0	0	0	0	0	0	1	0	0	1	0	0	1	0	0	0	0	0	0	0	0	0	1	0	0	0	0	0	0	0	0	0	0	1	0	0	0	0	0	0	0	0	0	0
NCU16961	CM002240.1;CM002240.1	1672264;1672695	1672437;1673165	+;+	645	0	1	2	0	0	1	0	0	0	0	1	0	0	2	4	2	0	4	2	0	2	1	0	0	0	0	0	2	0	0	0	0	1	0	0	5	5	3	1	0	1	0	0	0	1	3	1
NCU04563	CM002240.1;CM002240.1	1675352;1675419	1675358;1675822	+;+	411	0	1	0	0	0	0	1	0	2	1	1	0	1	0	1	0	3	0	0	0	0	0	0	1	0	0	0	0	0	0	0	0	0	0	0	1	0	1	0	0	0	1	0	0	0	0	0
mld-1	CM002240.1;CM002240.1;CM002240.1	1678692;1678834;1678946	1678770;1678888;1679777	+;+;+	966	2	2	3	2	0	0	10	8	11	10	17	5	8	8	29	54	25	3	2	0	1	1	8	1	2	7	7	5	7	6	5	3	0	1	1	17	14	9	6	0	4	9	4	3	3	2	3
NCU04560	CM002240.1;CM002240.1;CM002240.1;CM002240.1;CM002240.1;CM002240.1	1683439;1683560;1683719;1683893;1684403;1684644	1683483;1683643;1683753;1684025;1684537;1684688	+;+;+;+;+;+	477	90	174	107	91	98	80	209	225	205	184	287	92	136	129	332	301	280	82	84	89	242	192	191	108	108	165	105	140	103	89	73	107	31	38	46	56	108	84	108	57	73	123	127	90	82	78	116
NCU04559	CM002240.1;CM002240.1;CM002240.1	1688925;1689392;1689509	1689150;1689457;1689519	+;+;+	303	0	0	0	0	0	0	0	1	0	0	0	0	0	0	0	0	0	0	0	0	0	0	0	0	0	0	0	0	0	0	0	0	0	0	0	3	0	0	0	0	0	0	0	0	0	0	0
NCU03583	CM002240.1;CM002240.1;CM002240.1	1702665;1703286;1703658	1702735;1703484;1703912	+;+;+	525	65	52	25	32	45	35	58	63	125	146	228	38	63	65	92	90	84	36	22	47	46	59	52	44	34	56	14	22	19	17	18	23	18	10	12	26	19	15	21	18	8	20	14	15	31	39	54
per-1	CM002240.1;CM002240.1;CM002240.1	1715106;1715309;1721644	1715147;1721579;1721951	-;-;-	6621	7	3	7	2	2	6	39	50	74	57	116	3	4	2	15	9	17	1	5	1	8	2	4	5	3	9	5	8	11	4	2	4	3	1	1	106	170	69	3	2	1	6	13	6	4	2	4
NCU03585	CM002240.1;CM002240.1	1723582;1723717	1723635;1723869	-;-	207	0	0	0	0	0	0	0	2	0	0	2	0	0	0	0	0	0	0	0	0	0	1	0	1	0	1	0	0	0	0	0	0	0	0	0	0	0	0	0	0	0	0	0	0	0	0	0
NCU03588	CM002240.1;CM002240.1	1741105;1741882	1741801;1742159	-;-	975	988	825	880	1049	1280	1392	481	594	1549	1515	2119	1427	2499	1933	1336	1352	1324	1096	1257	973	1232	1288	1036	1391	1109	1524	843	747	843	443	284	412	370	381	280	418	724	647	380	391	387	857	818	460	605	506	582
NCU03589	CM002240.1;CM002240.1	1742677;1742796	1742689;1743466	+;+	684	250	230	241	250	274	336	193	194	301	316	406	378	681	469	370	388	361	195	241	184	329	311	225	268	261	348	194	215	211	173	174	141	80	58	85	178	183	177	143	130	177	151	153	78	164	124	158
NCU03590	CM002240.1;CM002240.1	1743721;1745210	1744994;1745306	-;-	1371	494	484	473	525	630	858	463	572	2163	2870	3520	907	1645	1123	965	933	938	521	636	453	784	729	587	633	461	733	485	500	506	277	204	215	180	206	157	281	291	285	201	208	251	328	347	163	318	208	256
NCU03591	CM002240.1;CM002240.1	1745918;1751052	1750964;1751119	-;-	5115	2905	2427	2331	2269	2524	3034	2906	2241	2407	2113	3080	2982	4658	4037	4477	4489	4903	2966	2679	2535	3410	3351	2383	3846	2281	4375	3232	3301	3260	953	631	708	1396	1554	1414	969	1308	727	1026	736	1068	1693	1697	1048	1739	1278	1621
NCU03592	CM002240.1	1768712	1773943	-	5232	790	708	637	669	864	1068	789	602	928	914	1147	699	1538	1222	867	1019	964	711	701	696	893	854	794	825	576	1151	618	673	618	260	175	202	267	233	233	241	351	215	171	183	211	509	493	278	535	414	513
kal-1	CM002240.1;CM002240.1;CM002240.1	1777467;1778792;1779063	1778728;1778994;1779445	-;-;-	1848	9178	11711	9929	3213	5341	6753	6979	6003	19743	19201	28790	5740	14836	12644	6359	8277	6601	6327	6777	7462	5283	5657	3956	6905	3351	6846	4448	4926	4452	1727	1299	1088	2166	2092	1954	2170	2511	1704	1023	1110	1321	2624	2499	1687	6777	3630	4581
NCU03596	CM002240.1;CM002240.1	1789733;1790388	1790334;1791015	-;-	1230	1158	1352	1127	790	965	1223	760	758	1477	1557	2173	1087	2264	1793	1708	1855	1738	786	873	919	971	978	736	1226	763	1169	799	888	904	448	534	321	418	369	456	510	584	722	366	373	362	516	497	349	615	455	434
NCU03597	CM002240.1;CM002240.1;CM002240.1	1791928;1792477;1793891	1792418;1793812;1794067	+;+;+	2004	409	417	356	473	616	606	139	173	498	545	656	617	1211	1009	815	829	940	472	507	479	453	459	321	611	438	697	500	421	498	162	157	122	188	173	161	289	343	324	131	130	133	293	271	181	265	132	193
NCU03598	CM002240.1	1794300	1795880	-	1581	266	269	282	313	388	464	210	173	367	472	562	538	963	736	551	474	471	366	348	311	404	409	259	499	318	505	319	291	310	138	102	105	121	118	116	143	176	205	101	114	135	224	204	153	183	145	162
NCU03599	CM002240.1	1799361	1800143	+	783	0	0	0	0	1	1	3	1	1	2	0	0	2	0	4	5	2	0	0	0	0	1	0	0	0	1	1	1	0	2	1	0	0	0	0	4	5	5	1	0	0	0	1	0	0	0	0
NCU03600	CM002240.1	1802857	1803699	+	843	24492	24025	20400	10906	16905	24101	20626	16674	80462	89132	146190	24494	50047	38722	34168	39382	38921	22725	22796	21442	14959	16408	10208	23459	11764	22230	13585	13763	13304	9746	4343	4825	8099	8953	6840	14387	13123	10330	3289	3895	7364	4959	4557	3178	13017	7494	10140
NCU03601	CM002240.1;CM002240.1;CM002240.1	1806324;1806911;1807157	1806852;1807098;1807387	-;-;-	948	204	327	279	443	601	767	434	445	452	510	762	466	1475	1169	696	1029	707	429	452	544	482	632	334	600	378	665	449	407	403	296	224	168	135	155	119	374	222	298	138	175	262	244	212	137	179	141	226
NCU03602	CM002240.1	1809454	1810830	+	1377	1733	1819	1594	1805	2667	3140	1525	1693	1231	1519	2146	2429	7356	6033	2094	3278	2146	1902	1526	2313	1941	2303	1369	2295	1571	2713	1270	1255	1411	1138	885	614	742	671	634	1267	895	1169	409	704	837	857	852	560	775	646	825
NCU03603	CM002240.1;CM002240.1	1811471;1811773	1811564;1811930	+;+	252	709	731	768	677	1063	1339	438	566	631	787	1081	983	2082	1520	1215	1108	1099	669	869	719	1066	1009	758	924	781	1159	471	507	531	289	145	176	285	358	280	242	488	367	196	215	200	361	349	185	503	302	386
NCU03604	CM002240.1	1817549	1817779	+	231	33	53	54	91	133	128	27	37	14	16	7	200	379	322	58	80	95	82	176	105	160	241	119	303	78	158	407	386	392	74	39	38	8	11	16	129	136	142	55	56	58	34	28	25	50	12	27
NCU03605	CM002240.1;CM002240.1	1821515;1822020	1821957;1822938	-;-	1362	1178	1098	937	1073	1520	1773	440	433	459	433	665	1941	3382	2663	1696	1876	1942	1138	1508	1203	1303	1460	987	1842	1048	1949	1039	1009	1151	372	271	304	430	556	318	299	653	519	259	255	355	640	585	419	857	384	512
rpa-1	CM002240.1;CM002240.1;CM002240.1;CM002240.1	1823766;1823859;1824181;1825682	1823797;1824119;1825620;1825781	+;+;+;+	1833	2756	2318	2058	2118	2788	3373	680	787	1524	1829	2491	3355	5726	4733	3209	3558	3703	2217	2522	2230	2593	2912	1835	3309	2052	3701	2495	2567	2659	649	422	555	928	1015	875	1128	1656	1591	472	495	623	1395	1349	916	1236	801	1066
NCU03607	CM002240.1;CM002240.1;CM002240.1	1826774;1827383;1827758	1827110;1827595;1828374	+;+;+	1167	878	1036	1015	561	895	1135	433	554	878	1084	1429	1150	2578	1896	2861	2649	2542	1015	1061	1087	1084	1090	792	1237	702	1428	469	428	484	331	281	296	203	256	239	499	440	456	200	285	538	591	559	346	770	344	498
ilv-2	CM002240.1;CM002240.1;CM002240.1;CM002240.1;CM002240.1	1828810;1828902;1829647;1830164;1830286	1828837;1829569;1829925;1830195;1830487	-;-;-;-;-	1209	9074	9890	8158	11375	11394	14664	4320	4299	5610	6507	8852	9791	12756	10720	6075	6651	6702	9396	8771	8064	7974	6161	6572	10149	9939	10925	6620	7820	7454	4395	6242	4137	8124	7890	6471	4249	6250	6323	4364	4157	4134	6711	6471	4578	3390	4772	4329
NCU03610	CM002240.1;CM002240.1;CM002240.1	1833223;1833847;1834075	1833665;1833940;1834095	-;-;-	558	1011	1014	894	1072	1273	1431	587	574	795	784	1123	1385	2398	1923	1684	1931	1804	1104	1234	1006	1499	1519	1115	1481	1087	1694	885	845	997	297	283	305	404	451	411	264	609	438	268	261	212	747	734	430	694	543	664
chs-1	CM002240.1;CM002240.1;CM002240.1	1835794;1835991;1838608	1835931;1838534;1838679	-;-;-	2754	4758	4757	4202	4087	5685	7118	3363	3270	5621	5893	8456	6195	14279	12032	7317	8285	8244	5241	4952	5367	5833	6078	3993	7049	4275	7957	4743	4715	5066	2412	1869	1259	2112	2008	1970	2726	2202	2082	1307	1591	1740	2553	2517	1632	2995	2089	2533
NCU03613	CM002240.1;CM002240.1	1844662;1844748	1844689;1845997	+;+	1278	2046	2374	2058	1744	2364	2699	1795	1664	3108	2669	4147	2436	5280	4385	2283	3359	2551	2395	2205	2251	2408	2555	1743	2465	1642	3045	1547	1560	1566	724	513	687	777	777	650	852	1018	831	536	601	563	1109	1048	609	1671	945	1152
NCU03614	CM002240.1	1849352	1849672	-	321	2	5	6	10	10	7	4	6	22	17	21	5	12	8	49	42	53	4	2	7	8	6	7	3	8	7	4	4	3	4	2	0	1	2	7	0	10	6	1	6	4	4	3	1	8	3	4
smco-7	CM002240.1;CM002240.1	1855943;1856675	1856524;1856782	-;-	690	347	471	401	533	782	916	352	265	725	725	1103	896	1914	1527	921	1072	1048	702	864	753	764	983	568	1122	632	1152	796	771	919	275	202	186	222	258	214	318	408	299	141	175	124	339	319	189	375	236	250
NCU03617	CM002240.1	1862896	1863801	-	906	2110	1569	1457	1761	2705	3097	348	396	432	417	615	3443	4724	3716	3717	4283	3872	2016	2085	1665	2674	2827	1814	2781	2329	3942	1121	1210	1241	768	351	293	556	693	453	782	606	712	523	574	940	714	723	473	1266	874	1130
NCU03618	CM002240.1;CM002240.1;CM002240.1	1865650;1866741;1867783	1866598;1867648;1867902	+;+;+	1977	8	2	1	5	15	11	6	10	6	7	9	13	18	25	18	3	6	5	11	8	8	9	8	6	3	18	11	6	9	1	1	2	3	7	2	15	12	20	0	2	1	2	1	2	7	3	6
NCU03620	CM002240.1;CM002240.1;CM002240.1	1872502;1873024;1873327	1872810;1873109;1873390	-;-;-	459	0	1	1	2	1	2	1	2	2	1	6	0	3	0	1	0	0	1	0	1	0	1	0	0	0	1	0	1	0	0	0	0	0	0	0	0	0	0	0	0	0	0	0	0	1	0	0
NCU03621	CM002240.1;CM002240.1	1875118;1878309	1878247;1879393	+;+	4215	1498	1545	1603	840	1417	1782	1154	873	3565	3596	5217	1302	3301	2676	1481	1594	1862	1708	1935	1809	1709	1803	1271	2171	967	2433	855	1061	940	393	226	275	451	526	364	357	561	257	246	222	253	994	1024	513	1685	945	1292
NCU03622	CM002240.1;CM002240.1	1880593;1883620	1883511;1883721	+;+	3021	1393	1577	1605	919	1273	1703	1180	1102	2656	2752	4230	1270	3176	2515	1399	1675	1531	1194	1092	1473	1306	1317	906	1483	824	1650	845	785	793	474	374	275	438	330	344	415	442	389	282	346	300	744	763	480	992	617	680
NCU03623	CM002240.1;CM002240.1	1884212;1884587	1884465;1884833	-;-	501	765	1016	897	902	1238	1474	699	876	996	1221	1615	1231	2763	2135	983	1198	1055	796	1012	837	1038	1102	839	1112	941	1324	761	828	811	439	377	404	409	455	403	675	725	682	352	406	510	480	480	326	633	426	646
NCU03624	CM002240.1	1885585	1887615	+	2031	501	590	435	551	739	969	450	451	920	919	1393	683	1383	1153	3233	2760	2716	612	671	582	678	627	512	683	561	899	325	381	452	307	306	190	365	325	265	278	276	246	218	218	209	486	478	294	468	411	404
NCU03625	CM002240.1;CM002240.1;CM002240.1;CM002240.1	1888781;1889027;1889245;1889377	1888892;1889156;1889305;1889424	-;-;-;-	351	640	615	595	609	909	1017	363	363	681	846	1334	885	1941	1504	1127	1045	1149	975	998	972	924	941	823	1199	823	1409	656	554	693	311	198	186	386	429	299	312	444	469	200	193	194	553	526	383	471	338	362
NCU03626	CM002240.1;CM002240.1;CM002240.1	1891287;1891508;1892422	1891455;1892346;1892721	+;+;+	1308	219	254	286	142	228	278	160	184	713	688	934	217	470	310	358	426	400	176	182	174	345	318	264	309	193	352	241	332	273	71	46	62	84	110	73	86	108	110	78	51	54	197	187	113	324	191	253
NCU03627	CM002240.1;CM002240.1	1893783;1895606	1895549;1895638	-;-	1800	905	792	738	715	978	1214	511	451	833	805	1154	1118	2065	1681	1306	1237	1291	1038	1097	907	985	1001	664	1351	816	1390	892	844	916	301	252	231	296	355	272	293	512	433	228	244	232	515	479	303	487	346	434
pod-5	CM002240.1	1896165	1898933	+	2769	262	268	270	467	468	630	73	93	325	337	520	482	912	721	789	695	776	437	377	419	420	344	320	580	461	618	356	332	393	203	180	170	294	231	273	194	301	190	153	169	162	299	324	181	120	95	96
NCU03629	CM002240.1;CM002240.1;CM002240.1	1899301;1899537;1899722	1899482;1899660;1899754	-;-;-	339	736	593	603	658	739	863	269	360	736	627	1098	860	1569	1069	750	778	824	586	578	542	621	690	548	746	500	776	573	487	517	218	126	182	200	233	173	279	467	444	144	137	274	422	405	231	311	179	214
NCU03630	CM002240.1;CM002240.1	1900435;1900640	1900555;1900971	+;+	453	465	595	537	540	618	694	228	296	861	784	1142	756	1519	1200	602	642	646	642	724	682	723	695	506	715	577	824	466	459	473	191	213	223	190	213	192	261	412	404	154	171	293	412	370	221	256	147	179
NCU03631	CM002240.1;CM002240.1	1901618;1901756	1901666;1902273	+;+	567	330	388	347	438	511	554	317	345	914	898	1111	608	1177	946	535	545	534	475	428	444	477	556	385	588	379	601	516	532	546	183	95	139	165	158	125	311	381	345	149	124	162	246	225	128	285	147	189
NCU03632	CM002240.1;CM002240.1;CM002240.1	1902791;1903813;1904659	1903734;1904520;1904704	-;-;-	1698	2067	1816	1854	1870	2341	2911	1654	1976	2767	2989	4133	2565	4863	3796	3514	3649	3515	1884	2198	2006	2436	2267	1747	2318	1750	2711	1502	1693	1737	686	602	618	741	698	643	619	935	782	578	543	513	1389	1326	808	1341	945	1295
NCU03633	CM002240.1;CM002240.1	1905331;1906704	1906617;1907003	-;-	1587	4211	5245	4501	3201	4308	5438	5438	5639	2213	2387	3518	4194	8605	6975	1791	2741	1942	3185	3566	3291	3501	3251	2713	3614	3050	4858	1859	2520	1932	1176	1082	910	1703	1491	1397	993	1509	1111	1143	1037	992	1438	1404	927	2961	2251	2798
NCU03634	CM002240.1	1909024	1909725	+	702	20631	19527	18047	13149	15135	16944	21287	21750	5893	5862	7919	14120	26639	21350	5378	8167	6146	10723	10824	10489	12894	12842	9818	11699	9664	15719	6940	8058	6511	6044	3413	5207	4776	5762	3942	4867	6382	6578	3852	4230	5567	4375	4183	2608	10142	5025	8240
NCU03635	CM002240.1;CM002240.1;CM002240.1;CM002240.1	1910065;1910218;1910430;1910547	1910114;1910346;1910463;1910576	-;-;-;-	243	25256	17456	17132	26663	24816	28912	19926	21582	24109	24472	36207	26509	39033	33383	8599	11479	10729	19178	18572	19407	22776	20378	21600	20413	19935	24225	10836	10823	11343	7772	8122	10869	8249	7463	6815	5853	14700	12683	6492	7759	8827	18408	17856	12650	9142	8459	8422
NCU03636	CM002240.1;CM002240.1;CM002240.1;CM002240.1;CM002240.1;CM002240.1;CM002240.1	1911198;1911275;1911314;1911384;1911384;1911593;1911593	1911233;1911326;1911326;1911517;1911517;1911676;1911676	+;+;+;+;+;+;+	306	672	817	811	865	914	1069	492	594	1261	1298	1751	1041	1388	1256	942	1258	1149	587	660	550	1046	1069	1067	839	860	1126	504	534	485	574	364	413	315	255	216	470	535	569	458	436	1000	497	445	264	503	302	357
NCU03637	CM002240.1;CM002240.1;CM002240.1;CM002240.1	1912386;1912475;1912716;1913524	1912400;1912657;1913462;1913967	+;+;+;+	1389	4070	3951	3526	3414	5187	6038	1599	2125	3691	3849	5841	6326	12587	10601	6460	7603	7011	4479	5291	4814	5076	5623	3928	6958	5363	8081	2547	2609	2828	1726	1059	891	1318	1468	1100	1681	1710	1643	1155	1177	1792	1907	1976	1110	3017	1605	2303
NCU03638	CM002240.1;CM002240.1	1914512;1914668	1914585;1915016	+;+	423	1457	1307	1140	1459	1610	1852	1037	999	1649	1903	2517	1770	3322	2494	5477	5506	5082	1177	1266	1164	1350	1283	1044	1441	1329	1678	880	866	899	578	491	504	623	586	607	537	725	794	431	513	505	828	751	521	894	797	949
NCU03639	CM002240.1;CM002240.1;CM002240.1;CM002240.1;CM002240.1;CM002240.1;CM002240.1;CM002240.1	1915921;1915921;1916638;1916638;1916797;1916797;1917022;1917022	1916575;1916575;1916745;1916742;1916959;1916959;1917109;1917109	-;-;-;-;-;-;-;-	1014	74	93	76	615	415	518	546	597	53	54	73	214	304	250	2808	2817	3306	190	165	155	1590	1025	1469	232	1043	1015	24	22	25	659	1000	430	623	420	672	68	99	137	565	423	502	177	174	125	208	853	674
NCU03640	CM002240.1;CM002240.1;CM002240.1	1918871;1919057;1919342	1918894;1919262;1919537	+;+;+	426	27	25	28	37	33	43	37	46	48	44	56	31	54	37	41	39	55	15	22	13	45	33	21	28	26	42	24	14	23	33	19	21	11	18	9	11	13	24	14	16	11	8	11	5	21	27	22
gh3-1	CM002240.1;CM002240.1;CM002240.1;CM002240.1;CM002240.1	1920713;1921089;1921566;1921651;1921696	1920962;1921505;1921591;1923630;1923630	+;+;+;+;+	2673	1153	1938	1802	2270	3218	4163	1568	1737	764	776	1098	1978	4475	3488	5689	5830	5927	1798	1989	1743	4461	3786	3476	2724	3151	4884	1583	1591	1476	1049	579	523	662	710	538	626	1724	947	911	595	854	603	535	379	2365	2022	2795
NCU03643	CM002240.1;CM002240.1;CM002240.1	1930837;1931258;1931536	1931168;1931463;1933679	+;+;+	2682	51	88	75	150	197	227	44	61	71	77	101	203	507	453	348	346	324	282	244	274	195	164	134	226	178	272	175	167	186	67	101	64	85	101	101	53	114	75	40	42	46	163	180	144	51	14	28
NCU03644	CM002240.1;CM002240.1	1934813;1935263	1934969;1935441	+;+	336	0	1	0	1	0	0	0	0	0	0	0	0	0	0	0	0	0	1	0	0	0	0	0	0	0	0	0	2	0	0	0	0	0	0	0	0	0	0	0	3	0	0	0	0	0	0	1
NCU03645	CM002240.1	1936767	1939592	+	2826	394	562	520	307	721	902	162	165	484	593	880	514	1995	1536	695	820	951	585	588	712	620	723	433	801	305	913	593	570	569	183	76	60	154	190	160	209	234	139	75	94	58	267	221	170	372	164	208
NCU03646	CM002240.1;CM002240.1;CM002240.1;CM002240.1;CM002240.1;CM002240.1;CM002240.1;CM002240.1;CM002240.1	1941713;1941713;1942032;1942032;1943130;1943130;1943380;1943380;1944501	1941906;1941906;1943070;1943070;1943324;1943324;1944285;1944289;1944721	-;-;-;-;-;-;-;-;-	2559	1653	1422	1398	939	2030	2288	1632	1498	969	741	1152	2250	6063	5222	3728	5462	5144	3513	3669	4171	2454	2996	1660	3986	1284	3438	2020	1672	1695	954	372	431	199	274	153	761	742	484	378	388	676	907	859	534	2343	466	1190
NCU03647	CM002240.1;CM002240.1;CM002240.1	1949112;1950621;1952399	1950556;1952318;1952444	-;-;-	3189	554	544	544	386	593	787	535	466	831	896	1183	638	1523	1166	2039	1686	1763	592	556	551	598	649	482	746	371	823	409	437	467	157	63	68	125	127	95	172	182	167	103	123	132	322	356	254	444	291	464
NCU03648	CM002240.1;CM002240.1;CM002240.1	1954038;1954402;1956633	1954288;1956568;1956794	-;-;-	2580	5820	3390	2934	2077	4091	5144	608	707	926	904	1342	7107	10778	8693	2367	3265	3313	5294	5007	4740	5274	6772	3655	7763	3876	8425	3977	4790	3825	1403	420	463	681	959	517	1543	919	949	1029	1139	1842	423	412	278	3234	1146	1881
NCU03649	CM002240.1;CM002240.1;CM002240.1;CM002240.1	1958015;1959828;1959928;1960026	1959766;1959855;1959972;1960027	-;-;-;-	1827	228	271	199	196	190	288	135	135	265	276	416	312	478	424	434	413	483	257	244	242	245	283	174	284	219	335	211	190	234	123	77	77	113	87	100	275	311	294	68	81	129	139	121	83	98	65	96
rad16	CM002240.1;CM002240.1;CM002240.1;CM002240.1;CM002240.1	1961146;1961283;1962824;1963230;1964449	1961191;1962754;1963170;1964393;1964659	+;+;+;+;+	3240	525	380	373	312	393	452	258	221	627	519	656	505	800	704	1027	1018	1016	408	399	376	455	479	333	519	287	504	362	375	413	168	126	139	144	125	115	376	530	434	117	94	182	193	207	142	259	150	201
NCU03651	CM002240.1;CM002240.1;CM002240.1;CM002240.1;CM002240.1;CM002240.1;CM002240.1;CM002240.1	1970900;1970900;1972145;1972145;1972629;1972629;1973075;1973075	1971722;1971722;1972575;1972575;1972954;1972954;1973939;1973939	+;+;+;+;+;+;+;+	2445	3470	7973	7546	4728	5667	7477	13089	14115	2410	2802	4294	3572	9117	7348	11416	13867	12421	4704	5717	5411	4640	3664	3820	3882	3833	5561	1243	1879	1372	1453	1436	1480	2270	2158	1891	1066	1916	1221	816	877	910	4290	4065	2737	4145	3945	5453
NCU03652	CM002240.1;CM002240.1;CM002240.1;CM002240.1;CM002240.1	1975218;1976553;1977484;1978457;1979047	1976470;1977432;1978391;1978984;1980124	-;-;-;-;-	4647	457	337	351	307	493	629	262	227	631	568	918	604	1232	1013	864	937	925	513	478	516	601	600	408	689	320	788	462	503	472	158	96	79	142	156	120	232	247	191	81	86	128	173	178	128	347	178	270
NCU03653	CM002240.1	1981289	1981999	+	711	1441	1509	1212	1434	1748	2118	1582	1535	1994	2256	3540	1792	3216	2637	6148	5833	5470	1158	1239	1134	1303	1231	1049	1531	1472	1907	915	986	977	806	741	777	824	794	745	822	1005	979	555	545	603	895	830	572	828	786	875
NCU03654	CM002240.1;CM002240.1	1986267;1986792	1986633;1988230	+;+	1806	2784	2762	2824	1739	2637	3315	4578	5290	188	216	285	2472	5866	4531	2947	3704	3485	2562	2184	2494	2304	2287	1765	2513	1278	2792	2285	2190	2216	1367	663	823	522	578	480	1280	1129	964	602	702	909	1172	1161	764	1543	760	1268
gh63-1	CM002240.1;CM002240.1;CM002240.1;CM002240.1;CM002240.1	1992793;1992793;1995087;1995087;1995395	1995027;1995027;1995334;1995356;1995416	+;+;+;+;+	2527	1313	1217	1124	965	1506	1966	513	635	1317	1617	2425	1919	3981	2962	2409	2303	2360	1236	1232	1237	1459	1491	1090	1816	1289	2141	1281	1354	1396	590	353	302	556	558	499	590	527	469	351	366	537	649	566	339	723	488	617
NCU03658	CM002240.1;CM002240.1	1996117;1996356	1996273;1999378	+;+	3180	563	607	502	663	841	1064	689	625	1072	935	1298	921	1795	1546	1022	1092	1059	825	959	930	1044	959	708	1056	576	1277	859	900	904	295	197	141	233	203	229	353	310	245	165	199	206	438	462	271	514	320	446
prk-3	CM002240.1;CM002240.1	1999815;2000917	2000842;2001112	-;-	1224	550	568	533	577	679	789	387	410	823	781	1071	821	1696	1235	537	896	570	608	628	597	685	862	541	941	524	820	573	545	479	242	275	201	172	216	150	374	352	371	157	192	216	303	339	251	352	189	247
NCU03660	CM002240.1;CM002240.1	2002592;2002714	2002618;2003613	+;+	927	973	921	802	487	684	767	788	804	1245	1224	1625	594	1968	1661	769	1174	605	734	548	926	618	817	471	512	379	604	301	359	330	147	111	106	119	177	95	241	178	237	54	103	101	289	281	207	524	233	315
NCU03661	CM002240.1;CM002240.1;CM002240.1;CM002240.1;CM002240.1	2004154;2004680;2005346;2006777;2006989	2004584;2005261;2006723;2006913;2007073	-;-;-;-;-	2613	3054	2806	2660	2338	3158	3838	3585	3434	7922	8178	10639	2924	5700	4333	2936	3350	3301	2374	2343	2095	3318	3055	2487	3042	1920	3662	1741	1977	1902	1146	973	780	882	865	764	949	1050	911	873	819	867	1814	1806	1108	1991	1552	1920
NCU03662	CM002240.1;CM002240.1;CM002240.1;CM002240.1	2007966;2008347;2009949;2010358	2008272;2009895;2010286;2010401	-;-;-;-	2238	2474	2447	2161	2393	3113	3812	1559	1537	2098	2179	3090	3238	6369	5177	3242	3480	3384	2368	2684	2439	2654	2713	2015	3370	2319	4001	1791	1805	1780	874	645	671	1150	1218	974	713	1124	841	590	673	635	1469	1348	900	1462	1218	1417
NCU03665	CM002240.1;CM002240.1;CM002240.1	2013431;2013551;2013818	2013449;2013575;2014142	+;+;+	369	17	13	20	5	15	22	9	6	31	44	65	7	27	26	19	7	15	18	11	22	17	9	14	24	7	32	28	26	28	2	1	1	6	2	7	1	13	3	0	0	0	11	19	3	3	4	5
NCU03667	CM002240.1;CM002240.1	2014636;2015114	2014740;2016634	+;+	1626	794	845	825	692	1128	1458	604	628	1091	1263	1960	840	2683	1965	855	1061	956	867	823	980	1045	1085	756	1347	667	1424	701	719	736	287	225	202	463	393	422	267	396	292	138	189	120	521	512	343	564	498	490
NCU03668	CM002240.1;CM002240.1;CM002240.1	2019146;2020762;2020929	2020707;2020872;2021634	-;-;-	2379	523	497	419	464	691	827	296	268	628	630	970	706	1898	1325	947	962	996	557	520	599	565	624	409	702	436	825	465	465	457	206	160	118	260	289	220	337	270	249	137	146	239	330	309	172	358	214	221
NCU03669	CM002240.1;CM002240.1;CM002240.1;CM002240.1	2022828;2023063;2024907;2025457	2022995;2024839;2025377;2025536	+;+;+;+	2496	718	706	755	830	1007	1315	307	376	559	786	1136	820	2131	1510	1838	1571	1633	849	622	755	689	664	560	1030	702	1086	761	746	819	379	311	308	549	493	525	381	485	378	296	304	295	645	627	380	308	419	452
NCU03670	CM002240.1;CM002240.1;CM002240.1;CM002240.1;CM002240.1	2026731;2026932;2027068;2027807;2028071	2026833;2026991;2027623;2027964;2028330	-;-;-;-;-	1137	281	315	243	349	480	551	134	151	131	186	295	479	850	668	654	573	667	288	307	249	401	354	275	425	291	460	303	301	329	146	110	68	134	116	97	122	153	145	93	85	125	166	150	106	178	168	173
NCU03673	CM002240.1	2029169	2029507	+	339	193	173	149	173	181	220	70	72	136	122	137	159	218	181	258	236	265	119	105	72	254	275	162	151	104	263	88	109	62	62	37	56	37	40	21	40	63	44	19	36	41	103	99	73	105	72	106
NCU03675	CM002240.1;CM002240.1;CM002240.1	2032898;2033000;2035461	2032929;2035401;2036494	+;+;+	3468	963	781	726	770	984	1215	1114	1065	2442	2448	3328	944	1970	1568	1386	1426	1449	881	785	759	1073	1127	779	1060	710	1285	761	899	829	379	280	246	292	270	290	392	405	317	263	255	226	595	531	269	659	490	718
NCU11259	CM002240.1;CM002240.1	2037397;2037816	2037544;2038702	+;+	1035	1169	1267	1023	1351	1776	2185	1057	1141	2488	2489	3939	2179	3986	3116	1864	2194	1964	1665	1718	1612	1835	1872	1478	1948	1514	2178	1488	1455	1530	664	586	511	550	589	474	742	975	968	456	441	564	880	842	575	1206	837	1002
NCU03678	CM002240.1;CM002240.1;CM002240.1	2042253;2043255;2043646	2043199;2043560;2043904	-;-;-	1512	1581	2066	1987	1577	2057	2352	4308	4487	7591	7983	11615	1616	3962	2917	2344	2368	2495	1637	1676	1718	1851	1833	1417	2035	1367	2658	1239	1449	1393	579	410	574	842	850	746	538	929	777	480	476	305	1048	1052	675	1570	1302	1689
NCU03679	CM002240.1	2046390	2047967	-	1578	4167	3160	2849	2735	3783	4566	3765	3248	4103	3475	5450	5372	9369	7482	6748	8338	6977	4132	4205	4339	4594	5168	3443	5282	3393	5771	3834	3788	3927	1392	1096	897	1126	1204	998	1743	1528	1735	1025	1066	1111	1991	1804	1258	2964	1868	2405
NCU03681	CM002240.1	2050019	2051815	-	1797	717	1168	1004	999	1406	1719	1151	1080	935	859	1299	1297	2877	2273	1432	2387	1520	1001	952	858	1236	1623	830	1371	948	1536	886	973	833	475	329	418	376	464	358	467	607	427	461	391	475	694	738	402	577	491	578
NCU03682	CM002240.1	2055685	2056554	-	870	540	805	676	275	303	314	1392	1529	406	458	671	290	483	352	552	589	610	253	414	364	296	282	269	265	249	335	161	192	166	197	162	252	178	112	209	110	256	186	355	261	166	262	255	146	223	198	228
NCU03684	CM002240.1;CM002240.1	2058396;2058396	2059220;2059220	+;+	825	3735	4887	4220	1556	1283	1288	12562	11886	5894	5153	7477	652	1153	975	1194	2791	1467	1124	1038	1121	1452	1286	1305	761	1045	1208	1072	1525	1064	1798	1277	2901	1252	755	1288	994	2769	1785	2934	1772	1189	1765	1617	1086	1170	2320	2078
NCU03685	CM002240.1;CM002240.1;CM002240.1;CM002240.1	2062313;2062313;2065965;2065965	2065888;2065888;2068433;2068433	+;+;+;+	6045	1467	1222	1380	1032	1473	1888	2010	1701	2749	2378	3583	1069	2653	2246	1654	1492	1759	1443	1439	1399	1730	1545	1277	1749	915	2239	1052	1150	1066	466	274	239	534	531	471	345	571	313	311	264	283	1114	1023	698	1363	1020	1275
tah-3	CM002240.1;CM002240.1;CM002240.1;CM002240.1;CM002240.1;CM002240.1;CM002240.1;CM002240.1;CM002240.1;CM002240.1;CM002240.1;CM002240.1;CM002240.1	2071007;2071356;2071393;2072439;2072439;2072543;2072543;2072831;2072831;2073232;2073232;2073318;2073318	2071283;2072375;2072375;2072475;2072475;2072770;2072770;2073172;2073172;2073264;2073264;2073352;2073352	-;-;-;-;-;-;-;-;-;-;-;-;-	1972	9192	12043	11086	6256	10000	12726	24589	22475	11257	11876	18424	6876	20340	16021	11588	12808	13385	10101	8574	9982	8639	8165	6724	10350	4626	11037	5909	6242	5713	3837	1738	2221	3045	2962	2460	4553	5135	3170	1568	2062	2054	4086	3963	2488	8191	4381	6742
NCU03689	CM002240.1;CM002240.1;CM002240.1	2086064;2086429;2086614	2086370;2086491;2086636	+;+;+	393	13	15	6	8	11	11	17	36	26	23	23	16	17	12	4	22	14	12	17	6	23	12	12	5	8	8	7	7	9	11	1	4	4	2	2	16	16	17	6	4	15	3	4	2	14	3	7
NCU03690	CM002240.1;CM002240.1;CM002240.1	2090508;2090674;2093395	2090609;2093304;2093496	-;-;-	2835	1596	1627	1331	2129	2426	2973	1411	1363	1766	1719	2327	2584	4577	4026	2542	2744	2559	2161	2142	1837	2396	2469	1819	2761	1994	3413	2233	2054	2401	773	654	627	727	802	691	769	1090	832	615	629	815	1316	1377	816	995	809	930
NCU03691	CM002240.1;CM002240.1	2095499;2095805	2095753;2095975	-;-	426	414	459	394	351	376	472	599	536	578	585	779	467	823	609	688	617	610	325	351	287	390	355	268	380	307	436	265	261	270	206	162	166	180	160	155	181	258	208	143	140	192	233	232	162	158	126	160
NCU03692	CM002240.1;CM002240.1	2096891;2097225	2096985;2098362	+;+	1233	247	168	154	229	303	345	147	175	183	171	283	275	472	385	434	392	454	220	219	229	285	321	229	278	233	398	226	226	215	74	65	59	132	136	112	57	132	92	45	62	53	151	167	121	138	107	130
NCU03693	CM002240.1;CM002240.1	2098573;2099519	2099326;2099625	-;-	861	966	680	640	447	671	723	167	198	843	792	1139	1367	1624	1323	1870	2122	2089	754	980	707	1071	1275	824	1212	679	1189	948	940	961	343	199	224	117	161	105	327	260	240	276	256	682	328	316	215	648	218	350
NCU03694	CM002240.1;CM002240.1	2100399;2101812	2101742;2102102	-;-	1635	595	493	471	510	684	877	434	408	840	721	1094	993	1720	1328	1638	1718	1592	698	713	651	756	863	583	934	681	1056	480	502	515	305	238	181	242	273	225	336	381	325	209	203	250	287	301	236	359	254	342
NCU03695	CM002240.1;CM002240.1;CM002240.1	2103865;2104304;2104501	2104238;2104435;2105593	+;+;+	1599	1903	2185	1802	2032	2561	2973	1155	1102	2047	1954	2928	2558	4850	3888	3227	3392	3436	2142	2466	2239	2301	2144	1690	2872	2168	3335	1354	1368	1399	1167	980	866	826	839	802	1022	1283	1168	742	813	912	1383	1423	951	1274	869	1036
NCU03696	CM002240.1;CM002240.1	2106475;2106958	2106795;2107446	-;-	810	1433	846	733	883	949	1127	496	518	326	274	465	1804	1839	1581	699	710	683	638	903	720	1342	1270	1068	1155	1082	1437	593	632	588	350	552	387	386	368	318	458	627	632	281	293	384	174	191	99	578	445	572
NCU03697	CM002240.1	2109530	2111398	-	1869	404	881	810	408	533	641	917	858	1928	1874	2552	513	1129	906	708	753	677	390	504	473	417	448	331	549	364	640	260	289	319	261	407	243	170	161	179	223	251	246	148	145	117	337	303	183	286	286	270
NCU03698	CM002240.1;CM002240.1;CM002240.1;CM002240.1;CM002240.1;CM002240.1;CM002240.1;CM002240.1;CM002240.1;CM002240.1	2115470;2115894;2115993;2116113;2116213;2116213;2116523;2116523;2116886;2116886	2115836;2116051;2116153;2116153;2116467;2116473;2116828;2116828;2117312;2117312	-;-;-;-;-;-;-;-;-;-	1621	562	369	339	266	359	404	453	537	677	601	861	436	1137	829	457	796	497	357	264	390	441	471	292	439	250	471	456	457	456	144	83	93	136	121	121	180	183	185	44	87	91	262	227	153	183	139	158
NCU03699	CM002240.1;CM002240.1	2120061;2121834	2121415;2122290	-;-	1812	1501	2481	2550	871	2051	2647	873	1066	1386	1641	2353	1563	6167	4619	640	1847	687	1789	859	1762	1646	1859	1112	2121	736	1912	1608	1977	1544	1055	630	454	396	339	380	1147	543	781	182	581	491	883	815	567	748	265	291
NCU03700	CM002240.1;CM002240.1	2124646;2125625	2124993;2125693	-;-	417	0	0	2	1	1	2	1	1	1	2	5	0	0	0	1	1	0	2	0	1	0	4	1	0	0	1	0	0	0	0	0	1	0	0	0	1	0	0	0	0	0	0	0	0	0	0	0
NCU03701	CM002240.1;CM002240.1;CM002240.1	2130564;2130963;2131099	2130788;2131002;2131289	-;-;-	456	4	8	2	4	2	0	1	4	5	10	7	1	5	5	2	1	4	2	0	0	11	5	4	2	0	4	0	2	1	1	2	1	1	0	3	5	0	1	1	0	0	0	0	0	4	1	1
NCU03702	CM002240.1;CM002240.1;CM002240.1;CM002240.1;CM002240.1;CM002240.1	2140510;2140639;2140864;2141251;2141548;2141845	2140577;2140805;2141189;2141485;2141608;2141959	-;-;-;-;-;-	972	3503	2184	1794	3190	3336	3905	1081	1054	3172	3071	4550	3509	5096	4390	4757	4643	4541	3582	2612	3089	2630	2488	2214	3544	2779	3824	2345	2222	2377	1543	1816	1077	1958	1714	1646	1796	1824	1865	1088	1341	1738	2027	1854	1313	1299	1399	1459
NCU03703	CM002240.1;CM002240.1;CM002240.1;CM002240.1	2142500;2142691;2143107;2143387	2142502;2142904;2143294;2143542	+;+;+;+	561	23615	21307	17966	21656	25559	33154	18281	17794	18778	20380	34201	26909	43408	33508	16094	19556	16934	17222	16714	16492	18472	18166	13993	21174	20756	24932	11833	12202	12209	10059	7973	7455	11013	9783	7943	10489	15313	15431	7497	7659	8119	9329	8448	6087	11797	10188	11464
NCU03704	CM002240.1;CM002240.1;CM002240.1	2144207;2145246;2145324	2145166;2145259;2145345	-;-;-	996	1278	1105	1000	1360	1600	1786	2195	2380	2449	2176	3239	2025	3314	2677	2694	2716	2577	1307	1438	1330	1575	1624	1207	1673	1402	2083	996	957	1021	521	595	465	731	835	669	397	629	608	338	421	502	816	775	544	942	771	965
NCU11260	CM002240.1	2156928	2157200	+	273	1588	2341	2340	2324	3628	4099	1475	1435	358	369	540	2782	5348	4506	1212	1732	1471	2037	2208	2012	2272	2670	1641	2875	1617	3489	765	692	692	688	250	345	666	788	635	413	795	537	511	410	244	1159	1107	741	1717	862	1324
NCU03707	CM002240.1;CM002240.1;CM002240.1;CM002240.1	2161832;2162509;2162686;2162831	2161978;2162531;2162727;2162930	-;-;-;-	312	11	5	8	9	18	11	11	16	9	6	13	8	16	12	14	12	9	5	7	10	5	10	5	10	5	12	4	2	3	8	3	2	1	2	3	10	9	10	1	2	2	3	2	2	3	10	2
NCU03708	CM002240.1	2164615	2165592	-	978	158	106	114	159	186	241	159	128	225	217	275	217	369	243	394	374	372	150	189	146	183	183	161	214	160	229	81	90	122	75	92	61	68	58	84	71	82	75	45	55	69	131	130	112	73	82	93
NCU03709	CM002240.1	2166759	2168720	-	1962	13	9	4	6	7	11	15	16	26	20	41	10	18	24	3	11	15	8	12	10	16	8	16	4	10	12	6	11	4	8	5	3	2	3	1	6	20	14	3	3	6	3	5	0	8	10	12
NCU03710	CM002240.1;CM002240.1;CM002240.1;CM002240.1	2170159;2170552;2170689;2171541	2170488;2170593;2171450;2171882	-;-;-;-	1476	1120	1192	1072	1050	1519	1714	1148	1338	1530	1690	2411	1490	3185	2535	1858	1985	1970	1101	1305	1086	1306	1453	1049	1559	1006	1782	768	733	723	728	502	443	437	464	391	595	636	662	447	362	523	742	752	478	768	489	695
NCU03711	CM002240.1;CM002240.1;CM002240.1;CM002240.1;CM002240.1	2173406;2173686;2173982;2174163;2174282	2173618;2173910;2174077;2174216;2174311	-;-;-;-;-	618	3714	4172	3857	3607	4247	5205	4321	5410	4339	4696	6886	4529	8254	6959	3791	4507	4097	2522	2822	2606	3327	3161	2533	3660	3153	4562	1861	2044	1958	1993	2031	1555	1629	1763	1555	2146	2118	2443	1253	1485	1785	1830	1856	1063	2025	1459	2266
NCU03712	CM002240.1	2175351	2176790	+	1440	988	1040	946	857	983	1067	1000	994	1402	1365	2006	1481	2074	1717	957	1155	1124	813	1009	967	1201	1114	880	1381	938	1473	818	847	879	423	368	342	278	307	325	430	560	600	444	368	342	586	594	406	758	447	572
NCU03713	CM002240.1;CM002240.1;CM002240.1	2177375;2177513;2178946	2177432;2178878;2179192	-;-;-	1671	1752	1961	1696	1882	2482	3355	827	795	1945	1888	3064	2797	5602	4546	2415	2744	2474	2091	2537	2241	2381	2439	1785	3145	2161	3299	1454	1591	1665	745	573	564	873	940	731	796	993	864	528	601	725	1029	906	699	1288	844	974
NCU03714	CM002240.1;CM002240.1;CM002240.1	2180505;2180784;2180912	2180718;2180842;2182381	+;+;+	1743	642	891	835	519	704	776	384	492	1314	1373	1872	847	1664	1360	1970	1525	1593	515	726	702	617	623	464	836	623	900	503	498	496	197	149	142	385	447	346	294	347	336	147	173	190	341	316	206	385	180	244
kin-3	CM002240.1;CM002240.1	2184509;2184829	2184752;2186615	+;+	2031	176	156	154	130	225	275	81	80	247	265	330	255	591	465	466	461	518	196	259	233	169	216	103	292	160	317	185	167	184	60	27	32	52	65	41	52	79	47	40	54	45	90	92	69	108	41	45
NCU03716	CM002240.1	2187713	2188573	-	861	337	464	443	498	520	660	416	437	534	552	774	541	1088	848	685	619	696	414	457	375	508	517	389	644	466	727	286	322	302	191	123	200	262	227	217	173	346	295	160	139	129	375	307	182	285	215	222
NCU03717	CM002240.1;CM002240.1;CM002240.1	2190319;2190552;2190950	2190485;2190859;2191323	+;+;+	849	2296	1553	1352	1799	2208	2617	1504	1701	3575	3284	4728	3044	4348	3730	2800	3374	3187	1778	2036	1648	1927	2208	1660	2757	1957	3001	2469	2533	2554	767	444	637	666	764	635	762	898	978	406	511	696	1089	970	653	1233	823	979
NCU03718	CM002240.1;CM002240.1	2191940;2192818	2192734;2192871	-;-	849	926	753	678	804	880	1040	646	527	1084	843	1326	1278	1918	1494	978	1063	1046	976	1045	877	1177	1222	895	1253	900	1462	907	864	990	364	373	319	272	348	234	473	491	549	327	405	576	534	441	334	534	351	474
NCU03719	CM002240.1;CM002240.1	2193896;2194640	2194583;2196297	+;+	2346	612	802	729	747	762	970	841	741	972	817	1283	867	1288	1075	1843	1668	1596	715	838	656	883	889	722	1028	723	1045	888	1001	998	370	248	293	255	304	267	296	530	396	356	264	235	557	597	366	466	355	421
NCU03721	CM002240.1;CM002240.1;CM002240.1;CM002240.1;CM002240.1;CM002240.1	2200555;2200857;2201163;2201476;2201932;2202181	2200675;2200889;2201197;2201835;2202049;2202206	+;+;+;+;+;+	693	0	0	0	0	0	1	4	5	5	2	6	0	2	1	1	2	1	1	2	1	2	2	1	2	2	4	0	2	2	0	0	0	0	0	0	0	2	2	0	1	5	0	0	1	0	0	0
vib-1	CM002240.1;CM002240.1;CM002240.1;CM002240.1;CM002240.1;CM002240.1	2216270;2216270;2217230;2217230;2217718;2217721	2217156;2217156;2217601;2217601;2218504;2218504	+;+;+;+;+;+	2046	7002	8855	8791	7885	10710	13130	7254	7762	4700	5116	7583	9075	18765	14939	11884	13392	13379	8431	8102	7910	10202	10266	7548	11692	7406	14000	5791	6137	5994	3187	2088	2195	4349	3813	3713	2603	4262	2829	2951	2456	2232	6624	6459	3954	4962	3894	4757
NCU03726	CM002240.1;CM002240.1	2221411;2221579	2221436;2222575	+;+	1023	343	369	359	440	524	670	327	386	492	565	821	522	951	742	1117	1020	1046	402	397	349	391	389	327	449	402	548	237	269	272	158	125	154	179	189	167	164	224	188	129	155	166	274	270	185	207	184	201
ham-2	CM002240.1;CM002240.1;CM002240.1;CM002240.1;CM002240.1;CM002240.1;CM002240.1;CM002240.1;CM002240.1;CM002240.1;CM002240.1	2223389;2223389;2224377;2224377;2224532;2225435;2225435;2225791;2225791;2225993;2225993	2224319;2224319;2225368;2224465;2225368;2225732;2225732;2225920;2225920;2226959;2226959	+;+;+;+;+;+;+;+;+;+;+	3318	1728	1516	1434	1526	2075	2849	1403	1290	1576	1493	2312	2216	4397	3614	2334	2399	2547	1759	1908	1638	2113	2050	1614	2404	1584	2708	1399	1529	1587	721	532	413	770	755	658	688	890	762	504	451	451	1117	1056	702	1251	933	1104
NCU03728	CM002240.1;CM002240.1	2227620;2229850	2229747;2230016	-;-	2295	463	620	613	407	585	693	298	272	729	791	1141	668	1797	1436	824	1064	832	555	494	666	608	670	404	783	472	872	612	649	668	255	158	191	172	180	177	356	320	280	156	226	194	282	304	165	309	153	178
NCU03730	CM002240.1;CM002240.1;CM002240.1	2234696;2235124;2235229	2235024;2235158;2236292	+;+;+	1428	532	394	391	418	455	600	280	286	473	519	720	577	1600	1332	628	712	580	601	375	551	566	610	438	576	368	631	384	331	355	230	173	107	151	134	146	199	147	228	78	182	190	199	200	124	283	198	224
NCU03731	CM002240.1;CM002240.1	2236357;2237157	2237088;2237165	-;-	741	7718	6530	5559	7258	8799	9425	2530	2729	733	547	849	10998	14759	12504	6382	7893	7160	6936	7654	5946	10111	11349	7561	9784	8485	12943	2965	2770	2927	4064	3139	2893	1773	2189	1572	2368	2549	2973	3037	3134	3690	4720	4349	2850	4534	2554	3501
NCU03732	CM002240.1;CM002240.1;CM002240.1	2239653;2240022;2240927	2239946;2240763;2241006	-;-;-	1116	3116	4096	3725	3011	3821	4150	2009	1993	11560	11606	15842	3527	6572	4989	5405	5541	5228	3066	3520	3074	4172	4261	3178	3811	3196	4908	2502	2785	2629	1300	1129	1076	945	1000	857	1098	1557	1535	876	861	1130	2141	2058	1216	3018	1758	2550
NCU03733	CM002240.1;CM002240.1	2242428;2243075	2243012;2243503	-;-	1014	496	367	326	363	487	532	196	224	450	467	640	593	1007	847	783	857	841	430	466	392	503	566	383	607	449	654	348	339	359	88	63	88	100	137	82	100	108	124	81	116	146	203	156	121	233	139	233
NCU03735	CM002240.1;CM002240.1	2247157;2247731	2247626;2248181	+;+	921	1162	1263	1235	1185	1661	2099	860	730	7259	7056	10674	1430	3929	2998	1106	1551	1019	1230	1092	1304	1282	1441	924	1340	949	1543	750	890	821	465	320	255	612	516	451	380	462	527	194	334	276	620	571	338	784	536	587
NCU03736	CM002240.1;CM002240.1;CM002240.1;CM002240.1;CM002240.1	2249170;2249476;2249666;2250037;2250413	2249405;2249586;2249948;2250329;2250506	-;-;-;-;-	1017	704	1538	1435	994	1109	1426	695	878	1487	1531	2467	995	1953	1454	587	716	659	642	1027	849	1655	1556	1370	814	1085	1498	661	916	755	724	329	424	268	314	232	528	594	541	630	447	486	627	621	357	956	490	769
NCU03737	CM002240.1;CM002240.1	2253001;2253251	2253180;2254384	+;+	1314	2132	2676	2436	2729	3321	4458	2035	2182	3102	4169	5903	2808	6062	4452	14119	13103	12953	2188	2060	1970	2227	1987	1648	2751	2412	3091	1618	1667	1752	1269	1244	851	2155	1853	1945	1352	1601	1277	966	925	1067	1561	1427	1071	1089	1328	1296
NCU03738	CM002240.1;CM002240.1;CM002240.1	2255514;2255743;2256127	2255522;2255842;2256188	-;-;-	171	26434	24651	21851	25753	31571	33234	22708	23273	21029	22712	31351	30446	52152	40601	9945	13381	12304	18480	18517	18001	21395	21553	18165	22117	19175	25934	12340	12847	13127	9446	7089	10031	10369	9952	8720	7332	15370	14426	6893	8064	6916	14787	13734	9389	11862	8889	9715
erp38	CM002240.1;CM002240.1	2257067;2257662	2257580;2258257	+;+	1110	7866	8349	7120	6160	8198	10058	6691	7640	14346	15431	22144	9723	18628	15460	14247	15974	14407	6764	7821	7170	8291	7859	6339	9959	7667	11671	5238	5488	5457	3430	2517	2435	2653	2697	2280	3401	3688	3963	2241	2316	3335	3598	3298	2250	4902	3473	4449
NCU16966	CM002240.1;CM002240.1;CM002240.1;CM002240.1	2258588;2258736;2258787;2258904	2258667;2258838;2258954;2258954	-;-;-;-	299	914	737	874	861	948	1154	657	887	1089	1222	1858	1235	2241	1621	961	1054	1011	819	1025	864	918	987	870	1007	765	1153	670	605	666	324	235	335	242	293	171	319	444	331	280	269	685	587	563	356	434	296	349
NCU03740	CM002240.1	2259566	2262391	+	2826	944	796	759	701	902	1119	759	766	1174	1164	1499	1189	2311	1841	2077	2004	2005	879	937	812	904	1095	772	1227	731	1307	808	836	851	385	247	228	345	335	301	365	475	324	311	245	330	428	420	301	610	376	497
NCU03741	CM002240.1;CM002240.1;CM002240.1	2262922;2263419;2264917	2263355;2264745;2264994	-;-;-	1839	2657	3141	2855	3495	4589	5434	2890	3290	1113	1081	1626	6249	10234	8179	4759	5669	5310	4558	4860	3757	5055	5488	3799	6002	4392	7089	3926	3929	3994	1628	842	1183	1428	1573	1255	1178	1672	1428	1653	1389	1613	2470	2336	1488	2276	1609	2162
NCU03742	CM002240.1;CM002240.1;CM002240.1;CM002240.1;CM002240.1;CM002240.1;CM002240.1;CM002240.1;CM002240.1;CM002240.1;CM002240.1;CM002240.1;CM002240.1;CM002240.1;CM002240.1;CM002240.1;CM002240.1	2267025;2267025;2267183;2267263;2267263;2268076;2268076;2268076;2268399;2268399;2268399;2268565;2268565;2268565;2269181;2269181;2269181	2267074;2267074;2267884;2267884;2267884;2268234;2268234;2268234;2268460;2268460;2268460;2268732;2268732;2268732;2269403;2269403;2269403	+;+;+;+;+;+;+;+;+;+;+;+;+;+;+;+;+	1364	573	683	604	941	1055	1270	1134	1209	437	408	639	1094	1726	1408	1259	1283	1259	802	942	634	1266	1171	1058	988	874	1184	610	668	601	513	286	382	285	319	198	468	565	482	384	327	636	448	454	320	638	411	577
NCU16967	CM002240.1	2276051	2276395	-	345	3	9	2	5	12	4	32	20	12	11	22	11	17	11	40	35	37	4	5	8	10	4	8	8	4	3	3	10	1	4	12	7	2	3	1	10	10	7	3	3	4	4	3	5	4	1	3
NCU03746	CM002240.1;CM002240.1;CM002240.1;CM002240.1;CM002240.1;CM002240.1	2282662;2283301;2283695;2284099;2284380;2284694	2283172;2283643;2283965;2284170;2284388;2284804	+;+;+;+;+;+	1317	18	13	9	22	28	32	125	111	20	24	30	18	29	18	7	11	11	17	8	18	20	15	23	12	14	13	6	11	9	12	10	11	6	11	2	1	11	9	6	11	15	14	20	11	16	11	25
NCU03747	CM002240.1	2285996	2287120	+	1125	351	666	552	1170	1489	1729	1142	1178	564	466	733	1944	3548	2963	2277	3200	2456	1646	1444	1287	1870	2143	1300	1811	1403	2587	1038	1004	1054	671	469	495	624	778	607	570	592	544	617	506	652	819	805	525	823	400	650
NCU03748	CM002240.1;CM002240.1;CM002240.1;CM002240.1	2288689;2288812;2288992;2289329	2288702;2288894;2289269;2290300	+;+;+;+	1347	4628	5354	4957	6643	7971	10493	3322	3598	3567	4329	6408	7341	12729	9640	5511	5599	5358	5587	5418	4923	6161	5431	4721	6851	6855	8518	4389	4786	4691	3042	2685	2481	4176	4124	3814	2387	3657	3460	2669	2300	2683	4009	3838	2449	2711	2999	3319
NCU11261	CM002240.1;CM002240.1	2291218;2291861	2291789;2292242	+;+	954	181	169	175	222	268	345	195	205	232	231	365	270	666	512	237	225	244	209	198	214	222	261	173	214	180	248	159	130	161	138	80	97	103	76	85	97	153	137	106	101	80	174	242	94	115	78	121
NCU03749	CM002240.1;CM002240.1;CM002240.1;CM002240.1;CM002240.1;CM002240.1;CM002240.1;CM002240.1;CM002240.1;CM002240.1;CM002240.1;CM002240.1;CM002240.1;CM002240.1;CM002240.1;CM002240.1;CM002240.1;CM002240.1;CM002240.1;CM002240.1;CM002240.1;CM002240.1;CM002240.1;CM002240.1;CM002240.1;CM002240.1;CM002240.1;CM002240.1;CM002240.1;CM002240.1;CM002240.1;CM002240.1;CM002240.1;CM002240.1;CM002240.1;CM002240.1;CM002240.1;CM002240.1;CM002240.1;CM002240.1;CM002240.1;CM002240.1;CM002240.1;CM002240.1;CM002240.1	2292708;2292708;2292708;2292708;2292708;2292830;2292830;2292830;2292830;2292830;2292985;2292985;2292985;2292985;2292985;2293175;2293175;2293175;2293175;2293175;2293303;2293303;2293303;2293303;2293303;2293403;2293403;2293403;2293403;2293403;2293689;2293689;2293689;2293689;2293689;2293846;2293846;2293846;2293846;2293846;2294075;2294075;2294075;2294075;2294075	2292761;2292761;2292761;2292761;2292761;2292875;2292875;2292875;2292875;2292875;2293072;2293072;2293072;2293072;2293072;2293246;2293246;2293246;2293246;2293246;2293336;2293336;2293336;2293336;2293336;2293616;2293616;2293616;2293616;2293616;2293780;2293780;2293780;2293780;2293780;2294007;2294007;2294007;2294007;2294007;2294161;2294161;2294161;2294161;2294161	+;+;+;+;+;+;+;+;+;+;+;+;+;+;+;+;+;+;+;+;+;+;+;+;+;+;+;+;+;+;+;+;+;+;+;+;+;+;+;+;+;+;+;+;+	849	5382	5618	5010	4348	6066	6974	2436	2796	2702	2957	4309	6262	10890	8792	5710	6477	6046	4395	5034	3995	5613	5969	4385	5016	5004	7633	7947	9238	7920	1299	803	914	1689	1812	1317	1250	1964	1969	1077	1118	1393	1938	1748	1205	3140	2199	2990
NCU03750	CM002240.1;CM002240.1;CM002240.1	2295387;2295480;2295768	2295389;2295676;2296245	+;+;+	678	249	249	279	151	239	287	139	190	323	347	535	284	602	426	312	309	362	204	226	175	187	258	158	236	135	314	166	191	188	90	49	53	58	50	50	89	132	137	47	50	46	142	123	74	134	81	115
NCU03751	CM002240.1;CM002240.1;CM002240.1;CM002240.1	2297281;2298458;2298885;2299099	2298402;2298834;2299045;2299394	-;-;-;-	1956	242	237	195	167	219	264	299	360	334	303	478	233	401	327	523	500	502	147	195	155	219	231	192	270	199	319	130	168	136	90	73	84	88	82	63	65	114	74	85	68	86	185	178	124	160	131	171
NCU03752	CM002240.1;CM002240.1;CM002240.1	2301117;2301419;2301804	2301319;2301554;2302301	-;-;-	837	1363	862	779	972	1140	1244	773	775	998	1050	1354	1529	2378	1869	1856	1904	1931	882	905	820	1015	968	756	1062	808	1203	663	615	658	484	393	244	409	336	307	410	541	530	257	319	333	514	495	286	603	423	508
ccg-1	CM002240.1;CM002240.1;CM002240.1	2302903;2303061;2303221	2302996;2303133;2303269	-;-;-	216	43132	37382	34647	30876	55872	58880	9296	11267	2346	2715	3875	62910	114543	97127	7173	10010	10105	36378	42703	34887	43708	58841	40760	41730	35609	63864	14975	14555	13928	10922	2449	2277	3658	6318	2144	4920	5683	6566	7152	6331	18098	28221	25796	18549	34628	12423	22897
NCU03754	CM002240.1	2306930	2312488	-	5559	586	492	555	559	686	925	944	820	1056	1049	1328	643	1537	1161	798	813	753	642	648	612	795	717	604	783	602	984	548	625	550	221	135	145	244	222	178	175	280	189	184	139	196	462	391	247	564	474	564
NCU03755	CM002240.1	2313377	2314810	+	1434	3579	5213	5024	3851	4047	4997	12682	13828	12035	12505	18267	2586	6204	4786	2347	2281	2595	2743	3297	3077	3456	2924	2986	2899	3521	4585	1926	2495	2134	1444	1483	1717	1875	1664	1791	1169	2314	1932	1390	1370	1349	2153	1970	1166	2883	2926	3888
NCU03756	CM002240.1;CM002240.1;CM002240.1	2315495;2315850;2316503	2315714;2316438;2317760	+;+;+	2067	1259	1229	991	905	1425	1555	688	688	1437	1678	2163	1905	3309	2742	2001	2258	1973	1119	1352	1199	1440	1600	954	1739	1004	1763	1125	1168	1209	612	593	393	307	307	266	1002	589	642	348	411	614	422	376	254	803	438	592
NCU03757	CM002240.1;CM002240.1;CM002240.1	2318202;2319005;2319376	2318931;2319155;2319580	-;-;-	1086	21930	24006	20337	20627	24933	33355	17273	16632	19423	23596	36225	24094	44534	34763	17319	20118	18344	16305	15691	15932	17904	16412	13586	22014	20184	25158	12726	13398	13647	9506	8415	6019	14374	12105	10957	10375	12008	10222	9228	7627	9573	10880	9803	7433	10095	10528	10720
NCU03758	CM002240.1;CM002240.1	2322199;2325244	2325181;2325320	-;-	3060	456	421	385	374	455	545	339	333	447	439	564	620	1142	898	1100	1063	1116	441	490	390	563	594	406	712	485	888	496	474	519	195	160	155	223	217	188	201	288	178	227	173	226	379	335	228	320	251	310
NCU03759	CM002240.1;CM002240.1;CM002240.1	2327311;2327598;2328936	2327530;2328871;2329310	+;+;+	1869	1589	1563	1256	1512	1864	2259	979	1005	1324	1286	1941	2128	3403	2740	5168	4826	4764	1539	1598	1346	1634	1702	1297	1957	1721	2487	1068	1062	1092	480	417	411	808	817	639	443	720	627	370	461	464	792	773	509	979	813	972
NCU03760	CM002240.1;CM002240.1;CM002240.1	2329804;2329943;2330092	2329825;2330022;2330706	+;+;+	717	226	147	174	277	299	281	222	213	363	403	641	277	489	357	306	271	300	170	199	210	230	185	184	216	208	297	196	223	235	94	60	68	117	146	101	84	103	105	74	88	138	157	144	67	92	90	93
NCU03761	CM002240.1;CM002240.1	2330907;2332041	2331969;2332192	-;-	1215	200	298	281	354	322	330	566	620	223	189	304	336	678	518	2161	1977	1997	400	344	400	604	632	483	434	245	433	414	334	387	593	315	566	123	95	118	698	539	449	316	369	564	153	148	81	180	230	282
NCU03762	CM002240.1;CM002240.1	2336415;2337942	2337839;2338340	+;+	1824	49	43	25	27	30	49	85	98	63	81	124	30	86	78	102	98	77	34	42	43	50	53	47	47	24	49	29	46	34	43	19	38	15	10	11	39	47	34	19	17	18	31	36	17	39	23	37
NCU03763	CM002240.1;CM002240.1;CM002240.1;CM002240.1	2339278;2339625;2340677;2341052	2339498;2340621;2340986;2341101	-;-;-;-	1578	379	295	267	380	390	584	79	83	389	431	571	555	1036	815	581	627	677	377	416	378	350	449	276	532	269	516	408	364	388	147	139	100	130	128	112	247	336	300	84	104	136	241	253	147	179	105	149
NCU03764	CM002240.1;CM002240.1	2341630;2341630	2343093;2343093	+;+	1464	119	129	95	237	208	264	22	27	84	104	132	182	257	222	335	311	294	166	163	148	148	109	118	179	164	208	151	116	167	124	126	99	111	125	109	136	144	156	104	92	107	149	134	122	51	29	19
NCU03765	CM002240.1;CM002240.1	2343467;2345657	2345579;2345805	-;-	2262	1438	1248	1187	1279	1795	2212	1706	1813	2174	2548	3313	1857	3878	3011	2465	2278	2304	1481	1421	1324	1947	1918	1546	1673	1211	2012	1546	1624	1721	540	446	447	759	868	701	504	743	693	329	385	453	705	692	459	1088	824	1010
NCU03766	CM002240.1;CM002240.1;CM002240.1;CM002240.1;CM002240.1;CM002240.1;CM002240.1;CM002240.1;CM002240.1;CM002240.1;CM002240.1;CM002240.1	2346537;2346537;2346640;2346640;2346777;2346777;2346895;2346895;2346990;2346990;2347111;2347111	2346561;2346561;2346696;2346696;2346815;2346815;2346922;2346922;2347053;2347053;2347152;2347152	+;+;+;+;+;+;+;+;+;+;+;+	255	931	929	963	1146	1298	1536	1059	1532	1704	1944	2881	1234	2611	2133	1579	1566	1593	1187	1215	1043	1577	1512	1347	1431	1223	1718	1041	1008	1051	498	467	579	492	521	391	412	822	713	376	357	929	853	844	496	641	418	599
NCU03767	CM002240.1	2347647	2350415	-	2769	3	0	0	0	4	0	3	1	5	4	9	2	5	3	2	2	0	0	0	1	0	0	1	1	0	0	0	1	0	2	0	1	0	0	0	1	1	3	2	0	0	0	0	0	0	4	0
NCU03768	CM002240.1;CM002240.1;CM002240.1;CM002240.1;CM002240.1;CM002240.1;CM002240.1;CM002240.1;CM002240.1;CM002240.1;CM002240.1;CM002240.1;CM002240.1	2352524;2352592;2352592;2352592;2352737;2353215;2353215;2353215;2353215;2354306;2354306;2354306;2354306	2352647;2353154;2353154;2353154;2353154;2354252;2354252;2354252;2354252;2354492;2354492;2354492;2354492	-;-;-;-;-;-;-;-;-;-;-;-;-	1856	1219	1312	1207	1480	1513	1758	2655	2792	1675	1909	2603	1352	2537	2012	1733	1612	1700	1648	1352	1578	6775	5809	5589	1381	1422	1858	1094	1158	1082	709	576	641	848	805	786	713	1155	950	418	491	506	1064	1020	668	661	855	990
naf-2	CM002240.1;CM002240.1;CM002240.1	2356692;2356878;2357712	2356776;2357654;2357836	+;+;+	987	825	706	684	797	1070	1247	369	442	618	766	1107	1138	2721	2016	1163	1344	1346	867	910	871	0	0	0	1173	791	1156	809	774	844	342	280	279	330	359	274	517	685	655	225	278	312	565	579	383	582	328	407
gh76-7	CM002240.1;CM002240.1;CM002240.1	2359697;2359848;2360438	2359781;2360310;2361359	+;+;+	1470	2305	1880	1621	1846	2031	2357	1991	1683	2446	2162	3183	2686	4661	3757	2837	2982	2946	2178	2220	2351	5348	4968	4190	2701	1639	2962	1819	1625	1787	1441	1306	1065	664	590	634	1397	1127	1418	967	1033	955	1318	1325	857	1416	893	1033
NCU03771	CM002240.1;CM002240.1	2361972;2364258	2364202;2364843	-;-	2817	1941	1684	1544	1282	2500	2942	1147	856	1060	1183	1474	1945	5558	4570	3332	4576	4344	2633	2613	2921	2654	2930	1904	2493	1174	2936	1363	1280	1296	963	334	293	318	354	237	1203	1287	769	258	363	704	692	578	423	2076	353	757
NCU03773	CM002240.1;CM002240.1;CM002240.1;CM002240.1;CM002240.1;CM002240.1	2369200;2369200;2369200;2370459;2370459;2370459	2370238;2369947;2370352;2370814;2370814;2370814	+;+;+;+;+;+	1509	2063	1734	1414	1750	3113	3814	1206	1050	619	541	900	3360	9924	8221	2760	4259	3192	3154	3178	3948	3476	4292	2315	3905	1641	4108	1985	1658	1913	1345	607	590	428	514	421	2154	1667	1490	441	671	1007	1074	1004	641	2228	633	933
NCU03774	CM002240.1;CM002240.1	2372120;2372377	2372254;2372715	-;-	474	245	320	282	387	427	424	311	319	516	586	728	452	975	696	508	554	485	326	414	374	406	458	299	530	404	558	276	316	276	133	109	116	136	155	117	174	216	177	117	132	119	249	242	134	235	161	184
NCU03775	CM002240.1;CM002240.1	2374464;2374531	2374468;2375092	+;+	567	25	30	21	21	32	31	27	21	44	47	48	42	52	35	25	28	28	27	26	31	36	33	20	34	30	31	17	19	6	31	12	6	12	7	16	45	22	29	27	18	34	10	12	9	15	10	16
NCU03776	CM002240.1;CM002240.1;CM002240.1;CM002240.1;CM002240.1;CM002240.1;CM002240.1	2375855;2376169;2377171;2377549;2377856;2378841;2380381	2376091;2377101;2377450;2377782;2378788;2380290;2381170	+;+;+;+;+;+;+	4857	2482	2844	2920	2808	3319	4115	1650	1494	985	1023	1349	1500	2597	2201	4989	4386	5094	1080	946	1111	3482	2905	2802	2187	1977	3601	2441	2313	2693	1731	1137	847	1212	1017	1150	1485	1478	1056	1244	943	1563	2916	2910	1796	1327	1596	1650
NCU03777	CM002240.1;CM002240.1	2381580;2383058	2382983;2383180	-;-	1527	1596	1789	1535	1831	2299	3219	1454	1595	1894	2322	3385	2461	4946	4018	8244	8093	7354	1711	1854	1702	1756	1653	1315	2281	2098	2789	1120	1212	1338	829	726	612	1242	1140	1043	855	1025	925	595	638	738	1044	972	687	1059	959	1152
NCU03778	CM002240.1;CM002240.1;CM002240.1;CM002240.1;CM002240.1	2384145;2384270;2384451;2384580;2384871	2384170;2384302;2384502;2384785;2384913	+;+;+;+;+	360	1020	1044	981	1099	1477	1520	433	578	1384	1702	2429	1511	3158	2515	1165	1221	1282	1071	1223	1054	1252	1199	872	1429	1086	1650	977	797	929	537	419	323	509	559	493	684	830	830	319	401	501	639	702	366	548	371	521
dak-1	CM002240.1;CM002240.1	2385486;2386112	2386054;2387492	-;-	1950	7438	5966	5443	6600	8612	10248	2694	2836	2809	2755	3707	12755	18234	13953	12657	15436	15074	7826	9291	6610	11122	12749	7576	10974	7620	13090	8866	8609	8927	3005	2132	1843	1551	2016	1428	2497	2375	2208	2934	2540	3562	4014	3905	2461	5542	2785	3727
NCU03780	CM002240.1;CM002240.1	2388269;2388578	2388489;2388737	-;-	381	546	644	701	901	1130	1322	306	463	170	199	285	975	1842	1423	323	300	350	593	779	612	1081	1076	923	865	971	1278	672	775	614	354	239	231	191	241	163	316	338	412	260	305	557	450	408	241	479	361	551
NCU03781	CM002240.1	2389764	2390924	+	1161	3141	2821	2786	2108	2263	2744	2619	3079	5972	6358	8110	2229	4176	3148	1239	2120	1359	1640	1611	1502	2098	1858	1620	1557	1526	2207	1426	1820	1521	778	678	827	847	770	755	728	789	937	604	630	742	1941	1872	1194	1757	1097	1489
NCU03782	CM002240.1;CM002240.1;CM002240.1;CM002240.1;CM002240.1;CM002240.1;CM002240.1	2391485;2391485;2391841;2392075;2392075;2392993;2392993	2391699;2391699;2391951;2392133;2392133;2393009;2393009	-;-;-;-;-;-;-	402	724	760	711	790	1010	1236	529	560	1155	1191	1744	1113	1963	1637	1052	1154	1132	752	871	799	993	1030	781	1030	848	1190	700	637	686	306	261	311	316	346	282	385	555	536	299	285	242	450	492	278	409	268	317
NCU03783	CM002240.1;CM002240.1	2394218;2394473	2394400;2396608	-;-	2319	1671	1472	1341	1476	1899	2355	1494	1449	2163	1957	2977	2218	4153	3542	2580	2895	2785	1457	1751	1643	1907	2108	1417	2299	1571	2571	1446	1450	1548	687	636	450	720	621	686	816	674	692	417	432	521	1073	927	599	1054	737	893
NCU03784	CM002240.1;CM002240.1;CM002240.1	2399318;2399524;2401573	2399462;2401518;2403176	+;+;+	3744	406	294	270	320	383	475	318	316	692	544	888	408	783	591	915	827	871	415	347	337	477	421	338	556	332	703	306	318	332	116	76	85	209	195	198	82	153	95	74	88	66	222	232	154	253	202	252
NCU03785	CM002240.1;CM002240.1;CM002240.1	2403794;2404443;2404775	2404189;2404692;2407455	+;+;+	3327	22	22	13	16	27	22	27	28	56	72	95	20	51	50	47	37	54	20	18	26	32	35	29	28	14	45	31	34	25	9	10	5	6	7	4	21	55	29	0	8	4	8	16	4	12	10	18
NCU03786	CM002240.1;CM002240.1;CM002240.1;CM002240.1;CM002240.1	2408496;2408927;2409281;2410300;2410728	2408871;2409225;2410237;2410656;2410751	-;-;-;-;-	2013	1991	2310	1996	2009	2764	3555	1912	2033	2983	3258	4994	2940	6259	5309	2649	3064	3125	2315	2587	2310	2502	2696	1931	3159	2156	3745	2114	2363	2246	832	691	574	1063	1101	934	856	1056	779	688	694	674	1407	1240	772	1383	1030	1097
NCU03787	CM002240.1;CM002240.1;CM002240.1	2413328;2413373;2413580	2413516;2415973;2415973	+;+;+	2646	564	383	395	454	525	716	442	415	715	631	940	610	1134	867	996	1023	1019	513	607	482	567	616	443	641	391	766	657	677	719	193	160	137	184	199	170	172	293	228	158	137	158	345	363	218	323	227	262
NCU03788	CM002240.1;CM002240.1;CM002240.1;CM002240.1;CM002240.1;CM002240.1;CM002240.1	2416638;2417260;2417686;2417816;2417986;2418185;2418475	2417198;2417620;2417746;2417906;2418109;2418377;2418661	-;-;-;-;-;-;-	1578	3	1	0	1	1	2	8	3	1	0	0	0	1	1	1	1	0	3	4	0	2	3	2	1	0	0	0	0	1	0	0	1	0	1	2	6	12	16	0	0	0	2	5	3	0	0	1
NCU03789	CM002240.1;CM002240.1;CM002240.1;CM002240.1;CM002240.1;CM002240.1;CM002240.1;CM002240.1;CM002240.1	2420307;2420563;2420820;2421172;2421430;2421703;2422133;2422258;2422384	2420453;2420696;2421069;2421347;2421629;2422060;2422198;2422311;2422699	+;+;+;+;+;+;+;+;+	1701	57	29	28	24	32	27	63	55	43	56	66	35	49	54	211	229	193	46	62	44	69	69	70	51	33	71	20	23	31	11	8	5	28	27	22	35	50	58	6	10	7	34	33	19	34	14	36
NCU03790	CM002240.1;CM002240.1	2423071;2425197	2425098;2425352	-;-	2184	312	289	258	311	469	537	222	267	439	449	620	447	986	786	859	690	827	307	407	345	379	419	266	537	323	561	257	256	288	163	120	86	127	134	150	158	209	148	91	84	85	254	214	147	211	138	150
NCU03791	CM002240.1	2425911	2426342	-	432	4722	4957	4824	5616	5324	5707	6927	8371	12556	13426	18392	5164	10404	7968	8903	8874	8892	4394	4267	4547	4806	4301	4066	4601	4436	5797	3633	3656	3662	2152	1771	2347	1877	1663	1742	1902	3530	3137	1683	1834	2561	4387	4211	2846	1932	1799	2071
NCU03792	CM002240.1;CM002240.1;CM002240.1	2429918;2430097;2433623	2429962;2433563;2433731	+;+;+	3621	1565	2036	2111	1484	2168	2755	1391	1308	2749	2961	4476	1791	5747	4377	1982	2122	2006	1761	1654	2068	1889	1987	1514	2142	1242	2542	1379	1424	1464	582	371	372	727	681	598	763	818	605	414	439	503	977	1035	654	1073	694	766
NCU03793	CM002240.1;CM002240.1;CM002240.1	2435135;2436321;2436585	2436195;2436520;2436802	+;+;+	1479	1929	1460	1316	1612	1947	2636	979	1034	1396	1296	1627	2675	4447	3422	10287	9009	8336	1969	1837	1489	2071	2077	1520	2025	1400	2462	1979	2045	2106	448	314	312	509	548	367	556	765	571	475	415	666	840	797	516	1245	740	1044
NCU03794	CM002240.1;CM002240.1	2437053;2439689	2439621;2439819	-;-	2700	220	218	182	486	487	562	70	75	178	193	310	440	791	628	901	719	799	468	381	449	345	311	232	496	351	578	192	207	281	179	146	123	230	242	260	149	228	139	119	134	168	348	352	214	87	72	48
NCU03795	CM002240.1;CM002240.1;CM002240.1;CM002240.1	2441058;2441234;2441465;2441833	2441162;2441396;2441775;2442411	+;+;+;+	1158	2403	3388	3050	2510	3691	4671	1473	1689	2549	3163	4722	3730	8086	6454	8028	7757	7716	2650	3296	2807	2792	2951	2065	4156	2780	4619	1946	2012	2024	1181	895	792	1351	1387	1180	932	1391	1016	687	747	695	1533	1567	995	1895	1212	1513
stk-24	CM002240.1;CM002240.1;CM002240.1	2443215;2444510;2444709	2444430;2444629;2444977	-;-;-	1605	1058	1383	1170	1315	1414	1660	2321	2300	2004	1891	2862	1281	2281	1846	3144	2895	2856	1033	1125	978	1307	1196	980	1277	1194	1568	747	827	776	426	450	549	523	571	521	318	718	596	435	413	334	1002	874	584	831	802	892
NCU03797	CM002240.1;CM002240.1;CM002240.1;CM002240.1;CM002240.1;CM002240.1;CM002240.1;CM002240.1	2447170;2447482;2447699;2447905;2448430;2450648;2451025;2451216	2447172;2447635;2447846;2448364;2450595;2450965;2451154;2451325	+;+;+;+;+;+;+;+	3489	5184	5130	5214	4787	6791	8345	5081	5507	6113	6220	9338	6006	14475	11440	7418	7605	7776	5980	5984	5550	6967	7127	5453	7499	5086	9351	4937	5399	5142	1701	1260	1371	2355	2231	2186	1503	2659	1938	1317	1323	1478	3739	3830	2245	3363	2423	3387
tim22	CM002240.1;CM002240.1;CM002240.1	2452763;2453218;2453401	2452852;2453313;2453799	+;+;+	585	194	196	180	217	287	356	104	146	332	360	463	281	556	403	1769	1585	1549	249	243	231	244	267	175	267	244	314	196	209	227	113	107	127	103	84	77	105	133	145	94	100	128	176	161	112	116	76	118
NCU03799	CM002240.1;CM002240.1;CM002240.1;CM002240.1	2454497;2455489;2455670;2456255	2455437;2455614;2456171;2456395	-;-;-;-	1710	703	829	735	921	1168	1265	573	665	1048	1310	1832	1239	2718	2103	1326	1350	1396	864	1009	956	1018	962	678	1260	1031	1466	884	840	973	419	334	325	343	390	358	466	566	459	258	336	390	579	535	339	399	319	422
NCU03800	CM002240.1;CM002240.1;CM002240.1;CM002240.1	2457199;2457289;2457621;2457898	2457222;2457555;2457809;2458047	-;-;-;-	630	3818	3529	3239	3511	4634	4885	1806	1923	4626	5148	7514	4934	8863	7374	4442	4632	4857	3280	3687	3452	3973	3922	3172	4357	3138	4902	1751	1794	1862	1205	756	1377	1330	1226	1040	1057	1879	1606	655	904	733	2256	2083	1306	2029	1332	1767
NCU03801	CM002240.1;CM002240.1;CM002240.1	2459151;2459294;2460940	2459240;2460873;2461150	+;+;+	1881	2804	2466	2266	2290	2989	3664	1306	1292	1952	2088	2907	3528	6670	5506	4192	4633	4213	2619	2765	2505	2811	2886	2036	3822	2598	4285	1991	1986	1894	967	572	602	952	1067	790	878	1213	1090	750	693	845	1327	1377	805	1753	1059	1504
cbs-1	CM002240.1;CM002240.1;CM002240.1;CM002240.1;CM002240.1;CM002240.1;CM002240.1;CM002240.1	2461939;2462063;2462325;2462424;2462562;2462722;2463667;2463831	2461991;2462251;2462342;2462490;2462622;2463597;2463738;2463910	+;+;+;+;+;+;+;+	1416	592	621	586	1082	1019	1202	2286	2527	843	868	1167	589	1154	885	881	753	675	592	589	529	882	603	685	476	736	924	313	461	361	476	556	474	514	405	492	362	483	448	446	430	530	552	523	330	313	641	641
NCU03803	CM002240.1;CM002240.1;CM002240.1	2465098;2465447;2466032	2465344;2465963;2466146	+;+;+	879	7091	6370	5519	3816	7308	8671	1486	1552	1661	1685	2627	8832	12253	10102	3180	4740	4185	5195	7271	5130	5956	7342	4619	8113	5085	9432	4560	3954	4179	1432	591	740	674	937	551	1047	2002	1303	1410	1208	1663	2663	2502	1709	5677	1712	2885
NCU03804	CM002240.1;CM002240.1;CM002240.1;CM002240.1;CM002240.1;CM002240.1;CM002240.1;CM002240.1	2467841;2467841;2468172;2468172;2468830;2468830;2469843;2469919	2468006;2468006;2468761;2468761;2469743;2469743;2469861;2469925	+;+;+;+;+;+;+;+	1696	3991	4044	3520	3481	4576	5426	3709	3961	5732	5847	7964	4679	8925	7348	6055	7095	6372	3951	4080	3736	4646	4603	3432	5291	4080	6435	3475	3518	3497	1902	1540	1360	1497	1487	1301	1625	2164	1909	1333	1338	1714	2514	2411	1438	2653	2029	2506
NCU03805	CM002240.1;CM002240.1;CM002240.1	2471311;2471743;2472077	2471546;2471955;2472266	-;-;-	639	372	456	380	239	357	398	109	161	242	230	351	369	545	456	1407	1240	1356	262	371	226	332	317	268	325	264	480	117	130	140	108	71	47	86	110	55	66	55	64	53	62	94	117	98	58	210	109	152
cyh-2	CM002240.1;CM002240.1;CM002240.1;CM002240.1;CM002240.1;CM002240.1;CM002240.1;CM002240.1	2473009;2473174;2473505;2473596;2473683;2473775;2473857;2473954	2473112;2473377;2473532;2473620;2473712;2473791;2473895;2473956	-;-;-;-;-;-;-;-	450	42302	44994	40086	44871	54339	64092	41773	45870	40352	49631	75419	50937	89408	70171	27452	32847	30094	33194	32911	32191	37075	34444	29944	41167	38682	49185	22155	22377	23079	16189	14161	14905	22066	19557	17255	15012	27529	25569	12532	13950	13407	22549	20550	14003	20663	18584	20841
NCU03807	CM002240.1;CM002240.1	2474656;2475008	2474946;2475160	-;-	444	1282	1200	1167	1575	1780	2135	1010	1371	1258	1502	2267	1900	3379	2820	1465	1615	1620	1457	1518	1483	1470	1545	1236	1871	1542	2130	888	954	943	492	411	426	503	524	479	541	695	724	393	442	626	974	939	574	760	520	702
NCU03808	CM002240.1	2475634	2479410	+	3777	209	223	186	345	377	492	58	53	219	243	379	295	616	470	530	468	518	309	264	293	269	252	220	373	279	460	291	362	342	140	128	98	210	169	175	108	182	128	97	83	92	272	227	154	87	83	101
NCU03809	CM002240.1;CM002240.1	2479919;2480624	2480536;2481088	-;-	1083	307	257	217	275	367	402	161	128	336	320	502	384	749	549	518	526	532	325	427	351	378	423	289	410	310	467	263	249	279	136	103	105	116	152	119	138	205	189	96	107	118	220	207	141	213	99	134
NCU03810	CM002240.1	2481726	2482523	+	798	349	394	340	319	446	460	289	410	659	807	1163	463	959	774	518	463	453	296	304	293	335	377	258	461	357	467	241	228	225	190	146	109	152	158	130	253	235	238	125	135	151	239	210	142	185	141	171
NCU03811	CM002240.1;CM002240.1	2483524;2488765	2488700;2489077	+;+	5490	1248	885	972	787	1193	1495	1645	1490	2588	2380	3451	1024	2012	1674	2477	2093	2465	1230	1205	1082	1397	1422	984	1395	814	1762	836	1053	947	355	278	253	398	472	379	439	514	362	283	223	260	688	725	412	978	868	1120
fdh	CM002240.1;CM002240.1;CM002240.1	2492314;2492516;2493064	2492316;2492563;2494140	+;+;+	1128	4476	4176	3586	4499	7408	10024	858	765	222	192	310	6330	4095	3294	3899	5064	4840	3617	4053	2221	4963	4881	3525	5128	4898	6565	1222	1412	1293	617	580	456	1234	1878	770	600	1190	817	583	418	676	496	462	343	2663	1234	1829
leu-5	CM002240.1;CM002240.1	2494983;2497506	2497445;2498027	-;-	2985	992	804	767	864	1032	1373	479	498	668	713	1059	1137	1999	1660	5964	5031	5029	835	989	850	948	976	666	1126	816	1353	693	687	727	347	380	249	510	497	439	327	518	370	284	253	310	575	486	299	503	422	475
nap-1	CM002240.1;CM002240.1	2499306;2500377	2500325;2501225	+;+	1869	819	930	762	858	963	1210	525	530	775	836	1117	1302	2357	1977	1880	1845	1937	896	1103	1047	1070	1195	735	1302	873	1392	773	712	807	501	374	347	336	384	306	478	563	553	303	331	497	528	534	323	590	336	384
NCU16968	CM002240.1	2501831	2503462	+	1632	229	244	274	275	323	335	176	202	279	401	534	300	561	416	2321	1816	1867	248	225	212	267	279	201	222	235	310	206	180	183	139	156	96	213	187	173	146	196	144	115	103	98	173	191	105	122	114	102
NCU03816	CM002240.1;CM002240.1	2504133;2505260	2505141;2505540	-;-	1290	514	447	431	423	597	682	404	417	783	961	1273	650	1293	991	783	807	802	535	595	450	518	504	460	559	360	658	244	234	258	262	205	171	233	215	209	197	245	281	161	174	256	196	242	155	377	244	342
NCU03817	CM002240.1;CM002240.1	2507224;2507783	2507613;2508589	+;+	1197	483	338	308	347	355	353	280	227	769	581	834	480	753	593	577	602	638	330	373	384	382	435	328	395	256	412	243	234	256	180	122	135	91	86	79	235	233	243	124	125	194	240	212	156	272	164	190
NCU03818	CM002240.1;CM002240.1;CM002240.1	2509050;2509263;2509739	2509167;2509672;2513206	-;-;-	3996	2096	1862	1854	1606	2410	3021	1228	1261	1850	1867	2789	2420	5105	4231	3007	3081	3333	2130	2116	2192	2775	2846	1970	3227	1618	3522	1920	1932	2096	726	563	456	843	843	721	779	901	669	579	585	671	1522	1575	865	1302	875	1027
NCU03819	CM002240.1;CM002240.1;CM002240.1;CM002240.1;CM002240.1;CM002240.1	2514893;2514893;2514893;2520544;2520544;2520544	2520476;2520476;2520476;2521214;2521214;2521214	+;+;+;+;+;+	6255	1889	1779	1887	1539	2249	2852	2174	1956	4256	4164	6495	1797	4896	3785	2989	2880	3185	1934	2063	1952	2602	2560	2042	2656	1668	3309	1631	1884	1649	755	577	436	976	863	715	724	776	455	528	416	748	1317	1206	832	1622	1354	1623
NCU03820	CM002240.1;CM002240.1;CM002240.1	2522509;2522632;2523779	2522535;2523677;2523821	-;-;-	1116	377	305	327	331	420	522	271	276	428	509	691	524	991	833	380	433	453	325	367	355	418	430	330	482	269	526	303	335	347	157	79	104	139	128	93	198	219	241	100	107	113	237	223	128	218	129	166
NCU03821	CM002240.1	2524389	2525099	-	711	142	103	111	106	172	156	50	65	258	253	376	208	320	221	423	502	460	129	135	132	133	199	113	198	96	178	138	143	132	34	15	23	31	33	30	42	78	58	31	35	34	81	71	51	96	29	57
NCU03822	CM002240.1	2526899	2528284	+	1386	148	196	227	192	253	269	164	167	532	513	742	226	570	446	230	222	251	171	198	187	209	224	146	288	216	326	195	143	185	100	64	84	78	93	96	98	133	141	60	68	64	141	150	82	115	62	78
stk-25	CM002240.1	2529032	2531356	+	2325	317	223	236	323	404	538	319	298	314	334	510	337	684	504	2930	2106	2361	359	229	300	286	235	230	362	286	408	194	194	206	140	171	111	239	226	233	117	143	139	76	114	129	288	271	171	167	246	212
NCU03824	CM002240.1;CM002240.1	2531696;2532621	2532475;2532839	-;-	999	349	213	230	435	373	480	158	164	338	297	433	607	1063	767	720	651	714	351	449	343	316	376	263	476	357	533	339	267	325	183	103	122	142	116	135	175	263	215	110	93	172	205	242	158	159	99	131
NCU03825	CM002240.1	2533374	2535299	+	1926	317	295	283	326	352	514	225	233	385	358	492	466	793	658	652	612	683	377	353	374	410	410	304	479	315	597	257	267	262	120	101	100	172	187	165	124	189	138	97	119	134	240	227	160	251	189	194
NCU03826	CM002240.1;CM002240.1;CM002240.1;CM002240.1	2535720;2536738;2537055;2537337	2536680;2536786;2537241;2537366	-;-;-;-	1227	25220	27064	24256	22288	25060	32715	18093	18204	15984	16986	26663	26259	42493	32611	28972	29536	28812	22231	20492	18939	25262	23055	19939	31268	27487	36307	24074	25947	25589	11677	10483	8731	14935	12964	13623	11947	13497	11513	11216	9285	13326	14809	14333	9175	12920	13567	14961
NCU03827	CM002240.1;CM002240.1	2538230;2539213	2539085;2539304	+;+	948	1489	1823	1664	1898	2537	2861	1595	1937	2012	2664	3736	1912	4352	3474	5139	4771	4588	1456	1561	1436	1518	1449	1182	1750	1585	2148	1048	1012	1063	824	883	782	1063	925	907	689	987	926	534	615	572	1199	1080	663	966	984	1014
NCU03828	CM002240.1;CM002240.1;CM002240.1;CM002240.1	2542829;2543428;2543885;2544345	2543194;2543627;2544141;2544445	-;-;-;-	924	14	14	11	6	15	7	21	25	13	10	30	13	25	18	20	28	18	1	9	13	10	7	9	14	16	13	9	11	3	14	3	10	1	5	1	5	3	7	10	0	9	3	9	2	2	7	6
NCU03829	CM002240.1;CM002240.1	2545112;2545420	2545257;2545468	-;-	195	0	0	0	0	1	0	2	1	0	0	0	2	1	1	1	1	0	0	2	0	2	0	0	1	0	0	1	0	0	0	0	1	0	2	0	1	0	0	0	3	0	4	1	0	0	0	0
NCU03830	CM002240.1;CM002240.1;CM002240.1	2548395;2549281;2549605	2549208;2549538;2549687	+;+;+	1155	130	108	110	144	170	183	203	188	149	180	263	234	441	363	307	333	365	231	234	220	167	160	125	172	169	238	135	131	155	73	55	65	86	72	71	65	60	51	35	35	36	154	145	87	124	80	96
NCU03831	CM002240.1;CM002240.1	2552312;2552989	2552499;2553142	+;+	342	1	1	0	0	0	0	0	0	4	5	3	0	1	3	4	5	2	0	0	1	0	0	0	0	0	0	0	1	1	0	0	1	2	0	1	0	0	3	0	0	1	0	0	0	1	1	0
cnb-1	CM002240.1;CM002240.1;CM002240.1;CM002240.1;CM002240.1;CM002240.1;CM002240.1;CM002240.1;CM002240.1;CM002240.1	2561651;2561651;2561792;2561792;2562283;2562283;2562502;2562502;2562780;2562780	2561661;2561661;2562126;2562126;2562356;2562356;2562554;2562554;2562831;2562831	-;-;-;-;-;-;-;-;-;-	525	3237	3113	2733	3334	3666	4180	2124	2177	3198	3130	4707	4108	7482	5849	2908	3823	3445	2827	3075	2900	3172	3272	2488	3600	3098	4322	2114	2046	2113	1310	952	1014	1295	1269	1183	1218	1641	1593	857	1041	1390	1800	1675	956	1770	1236	1578
NCU03834	CM002240.1;CM002240.1;CM002240.1	2564711;2565028;2565859	2564857;2565798;2566710	+;+;+	1770	1077	1081	992	1021	1352	1586	2002	2275	1236	1285	1822	1420	2352	2084	1352	1516	1467	1221	1201	1063	1794	1631	1421	1598	1058	1730	1352	1539	1372	679	445	489	575	607	528	540	577	550	448	409	415	702	649	413	743	618	870
NCU03835	CM002240.1;CM002240.1;CM002240.1;CM002240.1	2567964;2568231;2568640;2568815	2568015;2568547;2568731;2568878	+;+;+;+	525	0	0	0	0	0	0	0	0	1	3	1	0	1	0	2	0	1	2	1	0	0	1	1	0	0	0	0	1	0	0	0	2	0	0	0	0	0	0	0	0	0	0	0	0	0	0	0
NCU03836	CM002240.1;CM002240.1	2569551;2569551	2570615;2570615	+;+	1065	1150	967	821	1247	1283	1415	532	525	603	524	772	1490	1858	1619	1604	1742	1727	952	1018	785	1199	1381	968	1131	877	1376	808	800	805	558	531	455	364	363	354	552	606	670	483	450	535	674	665	393	603	447	543
NCU03837	CM002240.1;CM002240.1;CM002240.1	2570970;2571086;2571737	2571017;2571659;2572560	-;-;-	1446	1080	1159	1028	1276	1483	1905	1200	1187	2145	2037	3059	1679	3178	2644	1295	1606	1474	1210	1385	1194	1197	1333	903	1584	1296	1818	1065	1026	1061	533	430	371	647	593	483	501	508	518	356	350	395	752	710	464	878	647	721
NCU03838	CM002240.1;CM002240.1;CM002240.1	2573559;2573717;2574058	2573639;2573967;2574088	+;+;+	363	626	607	522	657	727	813	244	247	595	665	953	933	1750	1424	595	651	592	473	583	533	565	650	479	770	568	853	460	410	516	318	216	258	216	239	199	391	406	448	193	220	306	297	280	158	268	135	173
NCU03839	CM002240.1	2574581	2575759	-	1179	177	237	249	292	370	464	163	196	350	553	682	379	948	614	481	389	410	251	280	267	267	353	225	321	218	396	255	268	250	170	93	116	80	123	83	128	177	155	107	133	122	154	147	92	143	71	107
NCU03840	CM002240.1	2577332	2578276	-	945	104	103	95	117	149	179	96	103	291	268	432	135	317	227	194	205	208	120	100	106	111	94	97	139	83	154	114	107	120	44	49	50	65	68	59	56	55	70	31	31	40	62	77	48	91	28	58
NCU03843	CM002240.1;CM002240.1;CM002240.1	2584593;2584776;2585278	2584708;2585205;2586180	-;-;-	1449	0	0	0	1	0	1	0	1	1	1	0	0	1	0	2	1	1	0	0	2	0	0	0	0	0	0	0	0	0	0	0	2	0	0	0	2	8	5	0	1	0	0	0	0	0	0	1
NCU03844	CM002240.1	2587438	2593092	-	5655	359	351	393	225	355	481	635	611	826	871	1188	294	585	424	446	433	514	352	306	249	435	352	332	312	207	408	344	467	406	216	126	178	149	119	120	176	323	215	147	132	122	335	316	206	358	311	394
NCU11279	CM002240.1;CM002240.1	2625918;2626198	2626132;2626603	+;+	621	316	272	222	393	336	392	559	610	354	369	485	461	722	596	494	558	530	354	410	342	348	312	280	358	343	490	253	240	252	157	119	195	149	161	165	144	199	179	130	158	202	254	295	165	163	178	219
NCU11278	CM002240.1	2627350	2628666	+	1317	180	136	122	130	133	155	60	66	175	149	203	203	357	217	237	231	227	147	146	86	185	205	153	157	101	206	138	143	126	75	88	59	33	52	30	101	87	93	39	66	168	77	48	46	80	47	54
NCU00998	CM002240.1;CM002240.1;CM002240.1;CM002240.1;CM002240.1;CM002240.1	2630224;2631657;2632259;2632834;2632966;2633303	2631599;2632197;2632774;2632896;2633228;2634008	-;-;-;-;-;-	3465	865	674	685	897	1071	1272	643	516	938	868	1351	1011	2228	1691	1408	1426	1477	919	954	913	1185	1147	834	1216	764	1550	743	746	806	264	226	217	365	354	364	319	414	307	231	226	283	587	601	393	631	455	567
NCU00999	CM002240.1;CM002240.1	2635267;2636005	2635935;2636049	-;-	714	636	727	690	1082	1388	1518	664	797	3753	2462	3589	1976	4062	3116	2121	2332	2089	1457	1818	1460	1539	1666	1146	1536	1376	2224	701	847	913	485	353	312	460	471	429	383	398	550	307	305	443	565	522	314	582	433	634
X-Pro dipeptidyl-peptidase protein	CM002240.1;CM002240.1;CM002240.1;CM002240.1;CM002240.1	2646700;2646700;2647306;2647306;2648625	2647237;2647237;2648567;2648563;2648718	+;+;+;+;+	1894	13	17	9	5	12	26	1	0	5	2	19	22	37	32	218	448	425	14	16	7	21	44	9	32	8	16	32	35	20	0	0	1	3	0	4	48	61	47	1	1	0	28	38	21	20	3	2
NCU01001	CM002240.1	2649129	2649398	-	270	617	406	442	572	651	804	302	377	700	795	1117	584	1215	835	1004	836	889	552	524	483	581	485	454	667	497	787	343	319	344	198	136	192	228	220	198	130	336	250	93	137	132	430	479	251	347	292	352
NCU01002	CM002240.1;CM002240.1;CM002240.1	2649954;2650601;2650904	2650496;2650839;2651012	+;+;+	891	2660	2092	1871	2044	2410	2695	1818	1519	2993	2415	3864	3269	4661	3954	2870	3600	3029	2785	3231	2667	3147	3163	2794	3415	2768	3810	2142	2044	2074	940	931	880	811	969	744	830	1061	1301	707	740	834	1434	1446	1012	2109	1309	1566
NCU01004	CM002240.1;CM002240.1;CM002240.1;CM002240.1	2654183;2654434;2654573;2657430	2654332;2654478;2657371;2657624	+;+;+;+	3189	2999	2410	2178	2195	3128	3611	2806	2997	6719	6736	9780	3361	7898	6360	6787	7335	6975	2788	2470	2856	2796	2917	1860	3694	2038	4086	2244	2506	2510	1244	1067	775	986	912	844	1469	1096	981	707	799	975	1756	1645	1004	1573	1269	1538
NCU01003	CM002240.1;CM002240.1;CM002240.1;CM002240.1	2653050;2653351;2653455;2653607	2653259;2653404;2653524;2653656	-;-;-;-	384	0	1	1	1	1	0	0	1	2	1	2	0	1	0	0	1	1	1	0	0	0	1	1	0	0	0	1	0	0	0	0	0	0	0	0	0	0	0	0	0	1	0	0	0	1	0	0
NCU01005	CM002240.1	2658021	2658947	-	927	288	305	301	328	390	470	205	270	376	409	652	456	845	610	257	252	316	284	301	296	397	359	307	373	268	403	204	235	235	152	96	133	130	116	102	150	197	177	133	126	161	202	204	144	215	136	151
cia84	CM002240.1;CM002240.1	2661034;2663468	2663387;2663636	+;+	2523	1828	1774	1592	1930	2360	2800	1370	1245	2009	1944	2957	2190	4088	3476	4513	4192	4356	1803	1875	1741	2094	2105	1458	2287	1604	2786	1349	1436	1483	663	527	568	882	801	798	524	1055	747	527	488	400	1420	1346	928	964	850	950
NCU01007	CM002240.1;CM002240.1;CM002240.1	2664262;2664682;2665191	2664519;2665094;2665290	-;-;-	771	1198	1119	879	1203	1302	1678	752	820	1364	1649	2363	1229	2559	2047	3038	3056	2886	1131	1034	1002	1172	1106	824	1188	1213	1451	652	589	716	418	433	534	546	530	407	468	686	662	268	362	426	721	639	417	694	694	707
NCU01008	CM002240.1;CM002240.1;CM002240.1;CM002240.1;CM002240.1	2665961;2666121;2666230;2666321;2666487	2666061;2666151;2666253;2666431;2666771	+;+;+;+;+	552	1312	1050	1013	1574	1506	1578	587	628	1434	1326	1932	1827	2827	2318	1554	1482	1675	1281	1325	1237	1332	1374	1123	1635	1237	1702	884	838	936	615	459	511	522	599	507	553	887	774	454	523	733	809	750	456	427	286	431
NCU01009	CM002240.1;CM002240.1;CM002240.1;CM002240.1	2667665;2667995;2669940;2671224	2667941;2669853;2670863;2672432	+;+;+;+	4269	79	26	47	30	56	64	53	41	257	204	314	110	163	125	178	130	159	75	83	79	76	98	83	104	49	121	42	46	53	33	14	17	12	33	15	23	39	24	15	14	28	33	21	23	83	31	47
NCU01010	CM002240.1	2672813	2673898	+	1086	164	228	248	232	221	287	480	549	363	421	495	205	486	371	104	124	108	197	264	269	254	220	213	224	208	346	92	141	111	145	174	111	114	115	102	102	144	121	76	109	158	70	53	46	190	142	198
NCU01011	CM002240.1	2675584	2675970	+	387	4	9	3	0	1	0	8	13	172	174	330	0	0	0	2	3	3	0	1	0	2	6	1	0	0	1	0	0	3	1	0	0	1	1	2	2	5	2	0	1	1	3	4	2	10	2	2
NCU01012	CM002240.1;CM002240.1	2676736;2678739	2678615;2678844	-;-	1986	18	5	4	13	10	28	35	42	15	9	29	19	47	30	39	42	33	23	14	21	33	22	19	19	19	27	12	10	7	6	4	4	8	5	6	5	14	9	7	3	3	7	6	2	18	15	10
NCU01013	CM002240.1;CM002240.1	2681424;2681743	2681672;2682651	+;+	1158	839	1061	939	1032	1173	1464	488	462	1156	1291	1940	1364	2525	1926	2821	2722	2847	948	1034	974	1003	1052	660	1441	938	1566	713	741	864	509	486	340	466	529	426	583	542	551	367	384	371	561	499	315	463	268	277
NCU01014	CM002240.1	2685463	2687523	+	2061	4	3	3	2	3	3	3	8	29	18	15	5	9	2	6	5	0	1	1	0	8	15	13	5	3	4	6	4	7	0	0	0	0	0	0	12	34	9	0	0	0	0	1	0	4	1	7
NCU01015	CM002240.1	2689684	2692203	-	2520	464	474	370	538	609	730	298	264	485	487	724	589	1129	1022	1417	1277	1448	502	516	486	583	486	363	659	534	742	377	409	470	248	231	190	272	254	258	194	302	273	157	138	141	403	299	239	324	257	304
NCU01016	CM002240.1	2692841	2693542	+	702	438	420	377	430	555	644	312	322	541	655	849	605	1253	890	587	554	544	409	440	407	516	566	399	553	388	587	397	356	440	240	175	173	140	123	119	220	236	226	154	168	209	296	317	184	253	191	208
NCU01017	CM002240.1;CM002240.1	2693744;2694621	2694561;2694693	-;-	891	234	254	178	301	310	400	225	286	422	431	690	474	773	625	666	656	681	332	330	328	322	341	283	469	346	469	228	239	313	177	134	134	113	133	112	169	197	194	131	127	177	200	184	124	136	101	126
NCU01019	CM002240.1;CM002240.1;CM002240.1;CM002240.1;CM002240.1	2696658;2696780;2697686;2698163;2698582	2696708;2697624;2698104;2698521;2699280	+;+;+;+;+	2373	986	1233	968	1113	1483	1899	777	684	1345	1496	2163	1564	3437	2629	2549	2401	2550	1147	1201	1133	1292	1332	1010	1667	1130	1914	891	1022	1091	490	349	311	684	653	576	455	646	390	307	273	273	691	655	417	704	497	586
NCU01021	CM002240.1;CM002240.1	2700342;2701579	2701343;2701686	-;-	1110	1718	1918	1780	2388	2826	3859	1108	899	2647	2532	4080	3034	5272	4117	2848	2938	2987	2583	2607	2285	2530	2505	1944	3285	2553	3622	1730	1712	1736	1340	1155	863	1460	1371	1297	1348	1378	1500	1040	918	1081	1308	1276	957	1427	1021	1138
NCU01022	CM002240.1;CM002240.1;CM002240.1	2702522;2702824;2703606	2702763;2703540;2704902	+;+;+	2256	170	120	127	447	520	606	40	41	224	229	326	439	801	592	1110	895	1082	431	342	372	398	360	272	460	323	552	291	252	291	123	123	132	199	201	228	119	200	160	86	128	71	306	325	210	52	59	25
NCU01023	CM002240.1;CM002240.1	2705510;2705966	2705875;2706181	-;-	582	756	808	706	747	786	1106	582	570	933	982	1686	907	1752	1335	2276	2424	1967	653	692	684	725	678	522	794	833	989	450	422	413	409	433	351	472	433	454	355	527	469	271	312	265	521	420	295	442	432	441
NCU01024	CM002240.1;CM002240.1	2707032;2707130	2707052;2708050	+;+	942	1533	1272	1118	1543	1575	1948	2057	1605	3918	3029	4669	2000	2786	2221	1790	1963	1856	1557	1580	1543	1805	1748	1314	1702	1405	1978	930	946	945	467	450	444	481	491	449	470	683	623	400	453	453	922	887	647	1548	1142	1233
NCU01026	CM002240.1	2710515	2711435	-	921	243	242	246	288	324	440	257	250	191	216	317	405	853	619	487	516	550	341	393	298	337	403	261	481	311	462	303	307	335	130	74	122	139	139	140	63	248	158	87	79	63	189	200	134	190	166	203
NCU01025	CM002240.1	2709406	2709933	+	528	5	6	1	7	4	12	7	5	7	3	5	5	13	15	9	14	9	6	2	1	0	3	3	2	2	2	4	7	9	2	0	0	0	1	2	1	1	1	1	0	2	4	0	1	3	1	1
NCU01027	CM002240.1	2713297	2714088	+	792	17	11	15	25	18	22	13	20	32	24	43	23	53	34	108	80	83	13	16	11	17	22	9	28	14	22	30	19	22	15	7	5	7	5	8	29	9	6	4	10	4	8	6	8	4	9	4
NCU01032	CM002240.1	2720360	2721772	+	1413	161	151	152	192	252	268	276	275	429	422	587	322	715	617	470	375	433	220	223	236	211	229	158	286	203	328	200	163	229	118	117	102	74	123	80	79	101	123	43	96	80	118	128	68	138	81	136
NCU01033	CM002240.1	2723217	2726039	+	2823	13	4	4	5	5	13	14	19	60	31	59	9	19	11	12	16	11	8	8	7	7	10	6	11	3	12	3	7	12	3	0	2	3	5	3	27	26	25	3	1	1	6	9	5	11	5	7
NCU01034	CM002240.1;CM002240.1	2727745;2727745	2728047;2728047	-;-	303	5	7	3	2	3	3	3	4	9	15	16	10	15	10	13	23	9	5	6	8	4	3	4	6	3	7	8	7	9	3	0	8	1	0	0	12	2	3	0	2	1	0	2	0	2	1	2
NCU01036	CM002240.1;CM002240.1	2730495;2732820	2732761;2732853	+;+	2301	2520	2397	2202	1858	2779	3515	1918	1625	2435	2505	3758	2886	7080	5893	2581	2851	2673	2762	2462	2942	2657	2862	1996	3122	1736	3883	1760	1801	1861	782	453	431	766	830	685	684	853	611	355	413	500	1478	1274	923	1731	1104	1481
NCU01038	CM002240.1;CM002240.1;CM002240.1;CM002240.1	2735003;2735816;2736055;2736511	2735760;2735994;2736439;2737048	-;-;-;-	1860	18	93	86	93	72	75	226	225	5	12	4	33	70	44	39	27	20	61	107	96	212	224	197	65	94	120	8	7	11	117	99	118	35	24	25	620	841	791	63	58	90	43	51	23	75	64	70
NCU01039	CM002240.1;CM002240.1;CM002240.1;CM002240.1;CM002240.1;CM002240.1;CM002240.1	2738262;2739329;2739733;2739990;2740084;2740431;2740922	2739272;2739681;2739935;2740014;2740378;2740861;2741510	-;-;-;-;-;-;-	2907	288	350	316	90	193	219	292	331	264	264	401	180	400	330	1929	1681	1783	383	386	347	150	194	117	310	145	285	86	101	93	44	39	39	85	56	78	92	170	119	29	44	46	168	201	121	180	98	110
NCU01041	CM002240.1;CM002240.1	2743243;2744490	2744418;2744636	+;+	1323	875	929	784	715	863	985	727	793	2313	2105	2924	918	1557	1359	1470	1496	1367	721	802	714	994	981	758	929	789	1207	586	641	586	272	273	256	338	345	305	241	438	430	227	242	321	433	448	288	754	502	610
NCU01042	CM002240.1;CM002240.1	2745205;2746202	2746035;2746438	-;-	1068	1	0	0	2	0	0	1	0	1	0	3	0	0	1	0	0	0	0	0	0	0	1	1	1	1	0	0	0	0	2	0	0	0	0	0	3	10	8	0	0	0	0	0	0	0	0	0
NCU01043	CM002240.1;CM002240.1	2747803;2748079	2748012;2748168	-;-	300	0	0	0	0	0	0	0	0	0	1	0	0	0	0	0	0	0	0	0	0	0	0	0	0	0	0	0	1	0	0	0	0	0	0	0	0	1	0	0	0	0	0	0	0	0	0	0
sp	CM002240.1	2750351	2753035	+	2685	1089	892	752	721	917	1142	1106	1048	1552	1526	2026	1048	2098	1712	967	974	954	839	855	778	1002	961	708	1241	761	1461	787	905	806	577	362	341	328	348	316	593	486	470	308	284	319	521	547	313	775	482	669
NCU01045	CM002240.1;CM002240.1;CM002240.1;CM002240.1	2755546;2755546;2755963;2755967	2755798;2755798;2756171;2756220	+;+;+;+	511	505	220	192	1067	1079	1290	283	418	1798	1922	2780	1207	2810	2125	518	521	525	558	600	488	1040	927	805	810	1198	1431	865	1155	1160	747	844	458	1009	860	786	320	236	606	169	359	570	205	174	134	210	451	526
NCU16971	CM002240.1;CM002240.1;CM002240.1	2756524;2756781;2756975	2756689;2756896;2757403	-;-;-	711	76	155	143	72	96	95	375	354	193	217	337	114	168	151	128	145	135	77	82	66	89	100	96	75	68	124	56	69	51	76	35	61	68	41	40	46	84	77	49	58	47	158	147	87	57	40	71
NCU16972	CM002240.1	2757754	2758662	-	909	436	510	519	472	586	635	521	598	413	430	642	707	1174	979	598	634	585	450	581	483	625	615	432	665	508	788	511	528	528	204	157	143	206	231	230	173	302	272	163	170	237	342	326	179	311	226	295
NCU01047	CM002240.1	2759615	2762776	+	3162	673	840	763	648	852	1028	783	731	763	860	1173	813	1951	1451	909	1030	987	709	773	726	844	913	629	1060	671	1232	610	670	723	330	314	258	429	451	301	260	458	287	302	262	293	528	511	288	492	337	458
NCU01048	CM002240.1	2763778	2765403	+	1626	7	11	7	3	6	4	8	8	34	30	37	6	20	16	6	9	11	2	10	6	15	3	4	9	6	4	6	8	3	5	2	7	2	0	3	3	5	2	4	3	6	4	6	2	9	14	6
NCU01049	CM002240.1	2766021	2767439	-	1419	2	2	1	4	3	1	5	6	1	3	14	1	4	0	1	2	0	1	3	0	3	2	7	2	1	3	6	10	8	0	0	1	0	0	0	30	88	43	0	0	1	1	0	0	1	1	0
gh61-4	CM002240.1;CM002240.1	2769232;2769918	2769861;2770004	+;+	717	0	1	0	0	2	1	1	1	2	3	5	1	1	0	1	0	0	0	2	0	8	5	2	1	7	3	0	0	0	0	1	0	2	2	1	35	47	46	0	2	1	1	0	0	1	0	0
NCU01051	CM002240.1;CM002240.1;CM002240.1	2770233;2770837;2771025	2770729;2770953;2771298	-;-;-	888	77	41	31	41	71	81	103	120	109	109	127	74	161	123	140	158	132	71	84	63	81	74	45	100	66	132	46	75	65	64	42	40	20	25	16	43	45	46	42	29	65	55	50	30	65	34	56
NCU01052	CM002240.1	2772351	2772692	+	342	3	0	1	0	5	4	7	5	17	19	28	2	0	10	18	21	10	5	2	0	3	0	0	2	0	2	1	1	1	0	0	0	0	0	1	4	6	3	0	1	2	0	0	0	0	1	0
NCU01053	CM002240.1	2773635	2776184	-	2550	860	683	681	714	932	1119	605	602	877	842	1221	1117	1886	1464	1333	1370	1416	919	965	793	1044	1147	792	1208	764	1374	845	857	725	242	161	185	317	342	254	225	398	269	209	203	257	501	442	276	530	356	497
NCU01054	CM002240.1	2776838	2777695	-	858	0	0	0	0	0	0	2	0	7	5	9	0	2	0	0	0	0	1	0	1	0	0	1	0	0	2	0	0	0	0	0	0	0	0	0	7	30	17	0	0	0	0	0	1	0	0	0
NCU01055	CM002240.1;CM002240.1;CM002240.1	2779757;2780069;2780323	2779957;2780238;2781634	+;+;+	1683	136	77	88	94	103	111	210	190	335	332	481	112	160	105	241	315	270	76	57	62	134	104	88	100	86	105	189	222	184	74	56	50	79	70	68	61	47	67	38	47	62	68	86	46	51	63	71
NCU01056	CM002240.1;CM002240.1;CM002240.1;CM002240.1;CM002240.1	2781949;2782371;2782623;2782822;2783287	2782302;2782554;2782735;2783183;2783344	-;-;-;-;-	1071	77	66	93	146	144	181	432	455	1241	1222	1746	151	375	295	111	159	105	92	53	107	85	101	79	104	92	171	398	368	373	123	72	45	120	102	135	316	203	225	36	84	85	132	115	100	91	72	110
NCU01057	CM002240.1;CM002240.1;CM002240.1	2785681;2785869;2785925	2785844;2786990;2786990	-;-;-	1286	149	444	350	261	279	394	165	165	1464	1257	1775	193	237	225	431	350	298	379	370	295	638	511	519	354	449	558	105	128	125	210	91	219	110	131	85	312	487	353	363	233	316	264	192	157	198	143	208
NCU01058	CM002240.1	2788250	2790064	-	1815	52	46	35	48	45	35	62	88	84	80	92	61	55	69	63	73	54	25	40	31	54	46	44	55	61	55	30	35	22	20	12	11	18	18	13	23	26	19	22	15	18	21	19	11	22	31	34
gh47-3	CM002240.1	2790688	2792520	-	1833	287	288	252	211	269	329	283	228	385	418	525	252	406	386	366	372	389	179	185	203	309	250	274	278	200	351	135	152	130	87	90	90	122	128	113	68	124	68	74	73	63	98	108	62	152	148	198
NCU01060	CM002240.1	2794739	2795146	+	408	1110	1505	1538	1254	1499	1583	1181	1377	609	643	897	932	2150	1515	1158	1262	1146	897	1044	937	1588	1631	1337	876	1311	1722	805	899	791	156	80	189	271	353	273	220	795	480	306	224	240	868	916	582	795	696	896
NCU01061	CM002240.1	2796173	2797021	+	849	189	198	162	94	118	151	169	183	275	353	490	139	361	279	5069	5919	4585	416	258	298	255	161	180	312	145	257	66	63	62	48	41	54	67	86	54	217	292	209	72	73	93	139	127	67	171	69	99
NCU10448	CM002240.1;CM002240.1;CM002240.1;CM002240.1	2798483;2798696;2799412;2799655	2798635;2799345;2799584;2799704	+;+;+;+	1026	0	0	1	1	0	1	1	1	1	2	1	0	4	0	0	1	0	0	0	0	0	0	0	1	0	0	0	1	1	0	0	0	0	0	0	0	0	0	0	0	1	0	0	0	0	0	0
NCU10449	CM002240.1	2800173	2800478	+	306	0	0	0	0	0	0	0	0	0	0	1	0	0	0	0	0	0	0	0	0	0	0	1	0	0	0	0	0	0	0	0	0	0	0	0	0	0	0	0	0	0	0	0	0	0	0	0
NCU01063	CM002240.1;CM002240.1	2802061;2802624	2802521;2802789	+;+	627	1710	2769	2366	675	1865	2024	1120	1240	21008	19013	26534	1275	7926	6366	2059	4849	3169	2141	1458	3274	1231	1773	845	1854	755	1805	1535	1434	1392	847	246	440	189	234	148	1490	845	844	173	349	613	403	358	244	2131	303	683
NCU01064	CM002240.1;CM002240.1	2805597;2805961	2805739;2806096	-;-	279	133	59	71	336	331	363	84	126	218	188	239	82	124	94	399	315	359	55	56	35	303	172	216	73	313	329	97	112	110	176	68	37	94	88	68	216	79	277	47	134	242	220	256	118	28	176	238
NCU01065	CM002240.1;CM002240.1;CM002240.1;CM002240.1	2806917;2807343;2808093;2808488	2807268;2808020;2808412;2808583	-;-;-;-	1446	545	2009	1794	2208	1829	2167	9649	11150	924	892	1336	607	762	574	888	1070	821	651	841	668	1552	1046	1210	833	1445	1558	1773	2281	2236	1681	1520	1778	1110	903	1117	971	1334	1184	750	931	1363	1521	1458	969	528	1509	1503
lao	CM002240.1	2812864	2814954	-	2091	164	192	178	457	384	513	620	646	177	146	213	191	296	285	1685	1246	1212	206	161	171	281	202	192	209	282	320	63	73	59	280	557	242	331	234	299	112	103	93	108	153	161	239	217	132	120	369	320
NCU01067	CM002240.1;CM002240.1;CM002240.1	2817588;2817930;2818390	2817854;2818325;2819010	-;-;-	1284	391	564	475	512	675	722	521	587	687	779	1123	828	1493	1234	720	842	694	541	587	594	560	610	418	787	470	778	518	413	486	262	241	209	208	218	209	308	361	299	196	200	241	257	252	201	222	175	190
NCU01068	CM002240.1;CM002240.1;CM002240.1	2819790;2820828;2821181	2820773;2821114;2821307	-;-;-	1398	470	636	564	850	1407	1447	614	796	2075	2107	2925	1442	3660	2955	1166	1894	1523	1185	1209	1700	1111	1472	744	1583	829	1823	1290	1042	1264	585	239	280	217	246	192	856	534	572	228	361	442	665	533	384	394	178	345
amph-1	CM002240.1;CM002240.1;CM002240.1;CM002240.1;CM002240.1	2825203;2825744;2826020;2826165;2826344	2825597;2825950;2826093;2826261;2826356	-;-;-;-;-	786	1593	2028	2028	1664	2224	2604	1142	1508	1714	1947	2935	2288	5291	4047	1929	2412	1975	1796	1768	1947	2019	2171	1487	2485	1848	2804	1488	1550	1534	625	412	454	697	694	585	739	868	804	424	533	542	979	996	569	794	524	729
NCU01070	CM002240.1	2827410	2828009	+	600	532	876	755	179	218	208	336	395	127	195	259	220	394	335	295	266	243	134	135	138	165	148	110	221	168	182	217	199	169	101	60	101	98	93	79	159	134	159	104	102	106	102	134	69	77	96	104
NCU01071	CM002240.1;CM002240.1	2828360;2829822	2829514;2829833	-;-	1167	0	1	0	0	0	0	1	0	2	2	3	0	3	0	1	9	2	0	1	0	1	2	0	0	0	0	17	12	11	1	0	0	1	0	0	4	12	1	0	0	0	0	0	0	1	0	0
NCU01072	CM002240.1;CM002240.1	2831159;2831786	2831716;2832223	-;-	996	1407	1280	1154	1124	1381	1674	910	897	949	967	1316	1938	3032	2652	1861	2355	2081	1176	1227	1057	1594	1748	1305	1678	1008	1807	1891	1770	1822	829	577	552	257	294	249	814	564	625	453	495	689	636	617	432	1000	459	618
NCU01073	CM002240.1	2833570	2833971	+	402	55	58	56	52	60	87	93	73	98	76	103	98	127	98	131	124	110	46	72	47	87	74	77	99	67	69	49	59	85	36	35	32	22	34	27	37	36	41	15	20	15	35	29	23	26	32	40
NCU01074	CM002240.1;CM002240.1;CM002240.1;CM002240.1;CM002240.1;CM002240.1;CM002240.1;CM002240.1	2836079;2836079;2836277;2836277;2836820;2836823;2837599;2837599	2836223;2836223;2836759;2836759;2837517;2837517;2837760;2837760	+;+;+;+;+;+;+;+	1488	193	200	186	227	324	353	116	118	231	220	333	432	627	467	608	727	715	237	350	272	286	364	212	474	210	464	374	311	336	113	45	59	60	76	50	137	177	104	79	73	129	200	180	120	114	59	92
NCU01075	CM002240.1;CM002240.1	2838733;2839617	2839547;2839809	-;-	1008	0	0	0	0	0	0	3	3	1	1	3	0	0	1	0	3	5	0	0	0	0	0	0	0	0	0	2	0	1	0	0	0	0	0	0	6	27	24	0	0	0	0	0	0	0	0	0
NCU01076	CM002240.1;CM002240.1	2840278;2840567	2840457;2840944	-;-	558	4	7	5	5	4	6	19	31	251	269	382	2	0	0	251	362	316	4	0	1	2	3	0	2	1	0	3	5	7	5	0	1	4	15	7	162	176	106	3	1	1	5	0	6	9	5	3
NCU01077	CM002240.1;CM002240.1	2843159;2843939	2843879;2844018	-;-	801	117	143	129	46	49	44	1289	1229	548	637	792	27	53	47	163	277	234	32	37	34	29	21	35	27	27	30	98	111	103	47	19	33	60	46	59	76	255	133	29	15	29	141	94	68	79	65	78
NCU01078	CM002240.1;CM002240.1	2844961;2845893	2845820;2846361	-;-	1329	274	301	261	155	208	246	611	583	965	1025	1500	209	343	286	690	720	677	169	170	153	131	164	125	202	116	213	225	297	257	126	62	100	101	90	98	171	207	163	73	84	116	218	177	132	247	168	210
NCU01079	CM002240.1;CM002240.1	2847891;2848152	2848006;2848506	-;-	471	1	2	1	0	0	1	0	4	6	7	5	0	0	0	0	0	0	0	0	1	2	1	0	0	0	1	0	1	0	1	0	0	0	0	0	0	0	0	1	0	0	0	0	1	1	0	0
NCU01080	CM002240.1	2848939	2850465	-	1527	3201	3203	2761	1190	1673	1953	3014	2599	11936	11569	15935	1523	4334	3194	932	2029	1039	1627	996	1484	1458	1860	1013	1399	706	1467	2323	2491	2342	718	597	369	370	329	376	865	716	793	334	620	750	724	664	504	1351	758	878
NCU01081	CM002240.1;CM002240.1	2851113;2851348	2851207;2852845	-;-	1593	369	323	305	186	239	308	558	673	874	897	1299	448	605	573	758	868	841	314	393	280	225	275	180	343	185	342	183	194	211	122	60	79	238	227	224	609	558	495	80	68	151	145	122	80	194	106	184
NCU01082	CM002240.1;CM002240.1	2853944;2855275	2855206;2855514	-;-	1503	93	78	78	136	146	198	19	28	122	118	186	226	351	317	160	209	177	158	132	120	152	159	115	214	154	222	104	147	134	72	66	45	73	66	60	102	92	65	48	50	88	123	93	58	75	51	50
spe-2	CM002240.1	2856279	2857790	-	1512	508	466	356	663	772	951	149	113	475	498	791	815	1376	1127	1174	1178	1185	503	600	501	657	683	494	860	650	926	469	488	514	350	357	259	400	392	404	371	413	295	279	253	357	409	391	254	271	227	232
NCU01084	CM002240.1;CM002240.1	2860053;2861021	2860934;2861053	-;-	915	565	520	458	608	631	743	377	374	662	596	820	787	1253	1072	939	811	929	627	695	616	807	784	605	747	674	1025	424	447	447	177	186	179	254	288	276	150	332	235	140	177	140	364	407	227	286	273	327
NCU01085	CM002240.1	2861748	2864351	+	2604	372	433	407	378	535	648	202	209	457	433	628	637	1564	1260	600	532	615	378	536	519	497	490	381	714	392	719	371	395	391	184	144	129	284	258	275	151	222	152	114	115	87	228	244	165	316	192	221
NCU01086	CM002240.1;CM002240.1	2866268;2866634	2866575;2867861	+;+	1536	10	4	1	2	3	1	5	1	15	13	22	3	21	13	4	5	4	4	1	1	2	5	1	5	0	5	4	0	0	2	1	1	2	0	1	3	0	1	0	2	2	4	4	0	4	2	1
NCU01087	CM002240.1	2869543	2870682	-	1140	0	0	0	0	1	0	1	1	6	3	6	0	0	0	2	1	0	0	0	0	0	0	0	0	0	0	0	0	0	0	0	0	0	0	0	2	2	4	0	0	0	0	0	0	0	0	0
NCU01088	CM002240.1;CM002240.1;CM002240.1	2873862;2873973;2875480	2873904;2875171;2875746	+;+;+	1509	419	310	290	214	307	418	228	243	15720	18093	25347	174	282	222	451	634	560	316	300	272	151	179	108	181	91	163	146	225	181	128	69	98	24	44	20	358	168	235	86	97	159	174	161	111	195	110	210
NCU01089	CM002240.1;CM002240.1;CM002240.1;CM002240.1;CM002240.1;CM002240.1	2877019;2877019;2877190;2877190;2878085;2878085	2877121;2877121;2878027;2878027;2878898;2878898	+;+;+;+;+;+	1755	557	520	558	448	554	672	708	751	1040	1052	1537	415	878	688	1357	1271	1269	407	424	361	556	551	456	435	339	642	491	514	518	270	178	174	274	237	220	164	365	228	150	175	91	503	476	304	347	325	352
NCU01090	CM002240.1	2881083	2883053	+	1971	0	1	1	0	0	3	2	2	0	1	0	0	2	4	0	0	0	0	0	0	2	2	1	0	0	0	0	0	0	0	0	0	0	0	0	9	9	27	0	0	0	0	0	0	0	0	1
NCU01091	CM002240.1;CM002240.1	2884511;2884962	2884730;2886844	+;+	2103	0	3	2	0	0	0	0	2	4	4	5	0	0	0	1	0	2	0	0	0	0	1	0	0	0	0	0	0	0	0	2	1	0	0	0	18	13	14	0	0	0	0	0	0	0	0	0
NCU01092	CM002240.1	2888783	2889727	+	945	1332	1582	1388	1333	2184	2631	323	373	561	816	1180	2250	3936	3025	4030	4350	4391	1160	1297	943	1716	2160	1238	2065	1249	1906	1168	1144	1219	586	138	220	253	347	179	1136	802	631	668	477	927	365	314	221	1281	456	747
NCU01093	CM002240.1	2890336	2891346	-	1011	0	0	0	0	0	0	0	2	3	2	5	0	0	1	0	0	0	1	1	0	0	0	1	1	0	0	1	0	1	0	0	0	0	0	0	5	9	10	0	0	1	0	0	0	0	0	0
NCU01094	CM002240.1;CM002240.1;CM002240.1	2894635;2895094;2895566	2895032;2895499;2896630	+;+;+	1869	100	61	54	49	64	100	47	45	155	156	236	109	148	109	155	210	199	55	73	72	88	98	87	124	58	127	103	88	93	41	35	15	24	35	20	57	65	45	41	38	47	35	39	23	66	29	31
NCU01095	CM002240.1;CM002240.1;CM002240.1;CM002240.1	2897761;2899120;2899527;2899885	2898870;2899441;2899669;2900070	+;+;+;+	1761	8	11	13	3	8	5	30	50	30	15	14	1	5	4	11	12	9	4	2	2	4	1	3	4	0	5	1	3	0	13	10	16	2	2	2	26	37	35	13	6	6	6	4	10	1	2	2
NCU01096	CM002240.1;CM002240.1;CM002240.1	2904899;2905201;2905505	2905078;2905356;2905519	-;-;-	351	0	0	0	0	0	0	0	0	0	0	0	0	0	0	0	0	0	0	0	0	0	0	0	0	0	0	0	0	0	0	0	0	0	0	0	0	0	0	0	0	0	0	0	0	0	0	0
NCU01097	CM002240.1;CM002240.1;CM002240.1	2906235;2906468;2908055	2906396;2907987;2908826	+;+;+	2454	2038	2657	2238	2918	3670	4286	3406	2927	2692	2594	3648	2825	4916	4234	3721	4325	3853	2499	2443	2193	3237	3306	2429	2789	2221	3668	1366	1534	1469	848	954	905	1019	890	857	624	1123	783	1200	953	725	1405	1303	896	1494	1376	1598
NCU01098	CM002240.1;CM002240.1;CM002240.1	2910471;2912111;2913262	2912050;2913207;2914877	+;+;+	4293	234	217	196	225	271	350	246	185	244	219	332	189	301	278	512	485	560	198	206	144	291	246	225	252	128	331	337	357	329	110	83	83	91	81	76	95	130	94	61	82	73	325	296	188	127	103	191
NCU01099	CM002240.1	2915990	2917219	+	1230	544	395	382	525	613	763	411	368	803	745	1018	675	1220	944	768	737	792	616	665	606	779	814	616	739	571	925	470	489	509	223	203	184	180	204	166	197	298	263	155	196	158	393	387	285	338	310	393
NCU01100	CM002240.1;CM002240.1;CM002240.1	2917843;2918716;2919208	2918647;2919149;2919270	-;-;-	1302	1529	1810	1586	1555	2372	2874	1515	1931	1975	2505	3510	2423	5114	4103	2391	2501	2462	1609	1777	1576	1992	2045	1329	2300	1841	2748	1752	1717	1818	693	654	563	848	933	616	858	953	1018	452	496	685	852	801	532	998	777	1010
mim1	CM002240.1;CM002240.1	2920003;2920341	2920275;2920460	+;+	393	931	1081	958	799	1073	1401	595	660	820	915	1422	1423	2785	2061	1004	1134	1165	703	846	677	859	975	582	1147	788	1199	778	793	861	366	236	219	403	446	339	403	485	503	223	265	288	344	349	240	495	280	312
oxa-1	CM002240.1;CM002240.1;CM002240.1	2921368;2921543;2922422	2921424;2922355;2922940	+;+;+	1389	1200	1363	1047	1316	1391	1721	1321	1166	1527	1666	2407	1417	2393	1882	8031	7524	7309	1058	1028	924	1121	1033	816	1209	1076	1479	625	606	662	605	637	392	849	763	773	556	628	525	424	493	528	779	721	568	551	725	646
NCU01103	CM002240.1;CM002240.1;CM002240.1	2923854;2924261;2924585	2924045;2924412;2924765	+;+;+	525	17	25	13	40	48	50	20	14	96	139	150	36	59	63	36	66	45	13	13	7	29	18	22	26	26	23	14	18	21	16	1	5	5	10	8	21	24	17	1	4	8	9	14	7	23	10	14
NCU01104	CM002240.1	2925216	2927306	-	2091	212	236	176	329	447	535	134	133	268	250	418	458	1124	823	524	585	514	379	319	345	356	425	238	587	342	519	445	372	401	161	129	94	123	127	128	257	183	151	117	113	126	232	206	123	133	60	69
NCU01105	CM002240.1	2928557	2933809	+	5253	123	62	63	72	111	161	64	82	124	135	197	179	378	298	231	268	285	133	112	91	105	128	94	191	77	186	147	120	120	39	27	19	39	47	39	71	83	51	26	33	25	99	109	56	78	27	48
NCU01106	CM002240.1;CM002240.1;CM002240.1;CM002240.1	2936025;2936560;2936763;2936971	2936497;2936679;2936903;2938186	+;+;+;+	1950	126	91	91	107	120	147	85	79	159	195	217	160	271	218	200	174	193	90	101	75	141	132	91	149	107	188	83	91	87	80	65	49	31	50	40	75	62	70	34	42	39	35	68	36	98	60	72
NCU01107	CM002240.1;CM002240.1	2938809;2939576	2939498;2939887	+;+	1002	23946	20352	17159	26250	30884	34925	3387	3465	2136	1907	2750	32672	45172	38647	6261	7617	7892	19519	22308	16828	33309	37218	26502	24320	26893	41300	11812	12567	11030	6713	2603	3635	2850	4093	1830	3218	5503	4759	4416	5105	8658	10503	9797	6399	16646	11328	17756
NCU01108	CM002240.1;CM002240.1	2940397;2940591	2940504;2940866	-;-	384	258	242	185	324	575	613	91	106	1332	1457	1982	468	938	774	162	211	230	210	268	235	221	276	151	409	202	424	20	27	23	89	32	17	54	86	33	468	392	467	59	70	92	81	81	42	294	62	125
NCU01109	CM002240.1;CM002240.1	2942025;2942204	2942127;2942604	-;-	504	20	10	4	58	66	84	5	6	31	27	48	74	224	167	1	2	5	47	68	48	48	114	39	55	40	65	18	12	15	4	1	1	6	6	3	41	42	46	0	0	7	2	1	0	12	10	10
NCU01111	CM002240.1;CM002240.1	2943159;2943846	2943787;2944641	-;-	1425	148	102	84	117	141	155	34	54	29	19	43	154	229	145	60	78	76	89	102	60	176	209	141	113	93	198	58	47	41	18	11	6	18	18	18	41	77	51	23	24	17	42	41	35	164	69	129
NCU01112	CM002240.1;CM002240.1;CM002240.1;CM002240.1	2946087;2946320;2946410;2947022	2946241;2946348;2946958;2947059	+;+;+;+	771	453	415	440	474	727	888	76	79	72	75	122	704	1331	1060	203	181	217	292	470	313	748	929	639	606	605	985	292	312	296	103	31	29	73	126	66	164	199	199	78	55	106	147	155	76	339	234	369
NCU01113	CM002240.1	2948246	2949736	+	1491	1	1	0	0	0	3	1	2	1	3	1	0	0	2	2	0	1	1	0	0	5	1	1	0	0	0	1	1	0	0	0	0	0	0	0	7	22	20	0	0	0	0	0	1	1	0	0
NCU01114	CM002240.1;CM002240.1	2950139;2950366	2950271;2951003	-;-	771	335	302	302	388	547	714	175	216	238	417	524	512	1197	741	602	541	594	287	313	286	353	339	279	373	293	501	241	245	245	123	78	80	177	175	132	90	154	114	110	89	85	156	148	111	163	144	165
NCU01115	CM002240.1	2952085	2953986	-	1902	293	327	276	707	745	912	140	122	522	521	791	979	1371	1206	1405	1264	1324	753	577	631	635	687	441	1018	622	871	569	576	663	341	314	241	387	416	312	374	461	370	242	255	316	367	453	282	179	129	114
NCU01116	CM002240.1;CM002240.1	2955497;2955684	2955588;2957232	+;+	1641	470	588	518	454	544	744	250	268	784	836	1206	616	1293	1032	1084	1071	1045	465	489	448	495	466	366	631	464	725	341	343	307	294	227	178	236	236	215	294	322	254	139	137	209	315	273	196	340	223	268
NCU01118	CM002240.1;CM002240.1	2958167;2958793	2958736;2959623	-;-	1401	1146	1101	974	1268	1534	1713	961	1087	1705	1563	2279	1894	2856	2241	2345	2139	2153	1371	1496	1202	1877	1908	1478	2021	1508	2441	1461	1434	1516	488	317	364	681	830	580	389	782	606	319	371	481	926	952	542	624	555	694
NCU01119	CM002240.1;CM002240.1;CM002240.1	2960404;2960753;2962535	2960694;2962465;2962780	-;-;-	2250	2148	2063	1921	1677	2296	2650	1167	1210	2173	2209	3053	2604	4626	3753	2107	2349	2264	1952	2322	1955	2377	2481	1778	2588	1919	3279	1819	1831	1948	529	439	468	660	731	570	390	729	617	415	429	614	1169	1228	765	1330	950	1311
spo11	CM002240.1;CM002240.1;CM002240.1;CM002240.1;CM002240.1;CM002240.1;CM002240.1;CM002240.1	2963578;2964013;2964134;2964303;2964440;2964582;2964705;2965072	2963950;2964079;2964242;2964392;2964520;2964653;2965017;2965367	+;+;+;+;+;+;+;+	1401	26	17	22	14	25	27	9	4	25	46	64	27	51	43	98	93	103	22	22	18	40	47	33	33	30	42	32	37	29	9	2	2	7	4	3	16	11	16	5	8	5	20	11	6	13	7	24
NCU01121	CM002240.1;CM002240.1	2966586;2967028	2966955;2967425	+;+	768	741	421	446	657	778	778	171	183	263	287	421	674	995	830	1339	1213	1296	507	432	427	570	531	439	606	533	725	455	477	529	316	264	254	267	245	222	284	324	346	206	244	310	451	412	276	196	260	294
NCU01122	CM002240.1;CM002240.1	2969143;2969143	2971950;2971950	+;+	2808	731	446	403	545	754	953	313	216	581	546	877	694	1500	1186	959	874	1086	748	676	584	863	859	610	978	462	1235	598	647	763	158	105	107	301	333	250	140	260	112	97	109	101	368	382	242	448	306	378
NCU01123	CM002240.1;CM002240.1	2972222;2973719	2973661;2973814	-;-	1536	8	14	10	13	12	16	3	3	5	6	13	11	6	9	2	1	8	7	8	3	5	10	4	3	4	7	1	0	1	5	1	0	1	0	2	0	1	3	1	2	1	4	2	2	3	0	5
NCU01124	CM002240.1;CM002240.1;CM002240.1;CM002240.1;CM002240.1;CM002240.1	2976930;2976930;2977391;2977391;2977594;2977594	2977312;2977312;2977502;2977502;2977968;2977968	-;-;-;-;-;-	870	602	522	425	327	455	539	315	298	1107	957	1455	403	1161	900	337	486	355	316	296	309	410	514	319	384	309	494	223	249	245	135	74	81	115	106	71	131	155	142	42	85	128	212	204	148	246	171	196
NCU01127	CM002240.1;CM002240.1;CM002240.1	2979218;2979538;2979718	2979478;2979658;2979749	+;+;+	414	427	318	335	400	520	567	165	170	299	348	529	620	1485	1204	324	368	343	374	369	372	605	705	474	513	423	718	356	412	405	115	70	64	88	133	83	136	157	151	74	93	134	146	176	94	288	130	291
NCU01132	CM002240.1;CM002240.1;CM002240.1	2983159;2983316;2983705	2983246;2983647;2984946	+;+;+	1662	50	52	49	32	36	33	74	86	73	71	110	48	63	58	106	119	111	41	38	34	63	54	41	35	43	64	36	46	34	31	22	22	14	12	14	14	31	15	25	21	27	22	19	10	33	38	59
NCU01134	CM002240.1;CM002240.1;CM002240.1;CM002240.1;CM002240.1;CM002240.1	2987246;2987636;2987829;2988228;2988396;2989293	2987573;2987768;2988166;2988343;2989213;2989434	+;+;+;+;+;+	1875	0	2	0	1	1	2	4	1	2	2	7	3	1	0	0	0	0	0	0	0	1	0	0	0	0	0	2	0	0	1	0	1	0	0	0	8	16	19	0	0	2	0	0	0	2	1	0
NCU01135	CM002240.1;CM002240.1	2990359;2992455	2992202;2993004	-;-	2394	1428	671	677	620	879	997	643	650	671	616	803	1108	1820	1328	1846	2015	2032	963	916	673	1211	1218	880	1112	758	1326	636	750	581	352	187	235	295	249	191	298	388	307	196	216	305	558	515	338	657	472	705
NCU01136	CM002240.1	2994847	2995650	+	804	262	300	268	168	304	359	161	132	425	460	637	305	579	512	595	608	620	280	325	270	270	297	190	369	242	407	184	205	180	104	63	68	111	80	93	126	155	77	67	75	123	129	135	66	268	135	174
NCU01138	CM002240.1;CM002240.1	2997915;2998944	2998880;2999015	-;-	1038	522	253	238	262	274	348	183	170	340	434	541	627	817	606	404	624	482	329	428	302	390	391	285	475	314	525	258	290	241	189	95	125	91	125	92	181	194	195	225	152	215	109	108	69	154	212	257
NCU01140	CM002240.1;CM002240.1;CM002240.1;CM002240.1;CM002240.1	3001307;3001572;3002821;3004855;3004994	3001397;3002765;3004797;3004929;3005028	+;+;+;+;+	3372	6523	5460	4372	3769	5076	6078	2989	2676	3051	3116	4186	8346	11825	9986	5785	8182	7228	5318	5865	4919	6555	7240	4699	7607	4978	9009	3936	4860	3762	2581	1135	1541	1450	1546	1171	2139	2056	1551	2651	1995	2853	2024	1912	1244	3647	2554	3521
NCU01141	CM002240.1;CM002240.1;CM002240.1	3006496;3007823;3007973	3007758;3007894;3008236	-;-;-	1599	288	374	316	364	415	519	242	260	398	419	668	384	809	648	1418	1327	1325	330	323	293	314	317	251	416	316	491	246	251	257	200	159	147	192	186	230	157	212	189	132	146	185	266	255	160	154	163	208
nuo13.4	CM002240.1;CM002240.1;CM002240.1;CM002240.1;CM002240.1;CM002240.1;CM002240.1;CM002240.1;CM002240.1	3008565;3008802;3008933;3008933;3009094;3009094;3009199;3009199;3009558	3008852;3008852;3008953;3008953;3009100;3009100;3009481;3009545;3009609	+;+;+;+;+;+;+;+;+	715	3953	4060	3482	3698	4209	5018	4276	4056	5197	5244	7982	5172	7640	6314	4223	4905	4401	3030	3381	2984	3586	3597	2924	3930	3946	5253	2352	2412	2243	2209	1754	1497	1756	1722	1435	1970	2110	2304	1717	1789	2444	1889	1708	1148	2402	1721	2187
NCU01143	CM002240.1;CM002240.1	3009957;3010272	3010207;3014196	-;-	4176	1258	992	932	1003	1287	1645	841	710	1501	1509	2165	1465	2739	2309	2124	2238	2234	1282	1252	1127	1463	1379	1005	1733	1061	1984	1099	1110	1200	555	411	325	487	501	475	509	619	461	394	369	394	775	725	521	733	571	630
NCU01144	CM002240.1;CM002240.1	3015678;3015937	3015762;3017369	+;+	1518	502	402	337	365	412	547	386	321	595	558	812	540	976	886	756	707	779	350	434	359	568	567	461	609	360	619	349	374	418	209	137	153	179	181	133	209	259	202	103	119	109	284	286	198	306	260	314
NCU01145	CM002240.1;CM002240.1;CM002240.1;CM002240.1	3018586;3018714;3019073;3019081	3018609;3018808;3019579;3019579	-;-;-;-	626	1612	1250	1112	1047	1345	1615	915	985	1929	2092	3177	1922	3299	2449	1775	2057	1852	1150	1320	1133	1254	1289	984	1579	1234	1775	865	878	908	461	430	394	468	479	466	547	605	637	268	345	456	708	703	404	913	532	792
NCU01146	CM002240.1;CM002240.1;CM002240.1	3020865;3021223;3021821	3021156;3021677;3021892	-;-;-	819	5555	5220	4385	5252	6193	7533	3387	3229	6173	5957	8818	7563	13791	11487	6150	6727	6448	4345	4944	4629	5473	5366	4356	6136	5063	7766	3500	3733	3745	2120	1351	1197	2223	2219	1878	1529	2501	2269	1229	1360	1637	2367	2133	1478	2919	2020	2784
NCU01147	CM002240.1;CM002240.1;CM002240.1	3022628;3023232;3023449	3023155;3023353;3024472	-;-;-	1674	955	1430	1297	729	469	561	3026	2699	251	239	296	347	478	384	1027	909	852	371	378	341	391	327	333	396	472	558	306	370	305	294	255	511	405	296	479	145	679	309	619	365	347	749	722	492	303	533	471
NCU01148	CM002240.1;CM002240.1;CM002240.1;CM002240.1;CM002240.1;CM002240.1	3026945;3027105;3027238;3027429;3027765;3028313	3027037;3027136;3027317;3027696;3028230;3028414	+;+;+;+;+;+	1041	161	188	216	277	297	345	142	132	162	178	231	275	478	349	385	375	370	172	162	142	278	295	225	242	245	337	219	215	255	158	100	111	83	76	90	140	282	180	131	124	159	131	116	83	156	95	97
NCU01149	CM002240.1	3028622	3029413	-	792	265	299	318	236	328	404	154	292	462	527	789	372	793	561	735	692	694	217	258	208	310	290	219	329	211	351	180	184	194	159	124	74	91	98	104	201	172	175	115	82	172	114	124	58	193	103	171
NCU01150	CM002240.1;CM002240.1;CM002240.1;CM002240.1	3031588;3031794;3031940;3032130	3031699;3031810;3032050;3034127	+;+;+;+	2238	705	701	629	620	819	999	567	587	1301	1380	2030	829	1799	1480	872	904	904	598	668	670	810	701	588	900	533	985	558	624	615	244	224	166	310	293	297	259	349	251	168	178	208	434	417	265	471	398	403
NCU01151	CM002240.1;CM002240.1;CM002240.1;CM002240.1;CM002240.1	3036417;3036653;3037463;3037894;3038085	3036589;3037385;3037842;3038030;3040609	+;+;+;+;+	3948	33	14	18	13	26	26	59	55	310	281	386	26	25	15	488	544	500	14	13	10	15	16	15	11	4	27	29	18	29	9	7	14	3	15	18	173	115	87	7	3	7	20	24	15	12	14	20
NCU01153	CM002240.1;CM002240.1	3047652;3047910	3047854;3048075	-;-	369	3	1	4	0	3	2	11	6	8	22	24	3	6	3	2	0	4	6	3	1	4	1	6	1	1	5	5	5	5	1	0	3	0	2	0	0	2	1	0	1	4	2	2	0	0	4	3
NCU16980	CM002240.1;CM002240.1	3049784;3049992	3049914;3050361	-;-	501	7	26	9	26	27	10	65	94	33	37	37	7	32	20	31	45	51	12	7	11	13	6	15	21	7	9	8	10	9	11	9	19	14	5	6	8	17	35	10	9	5	10	18	8	13	8	12
sub-1	CM002240.1;CM002240.1;CM002240.1;CM002240.1;CM002240.1;CM002240.1;CM002240.1;CM002240.1	3059842;3059842;3059954;3059954;3060887;3060896;3061283;3061283	3059873;3059873;3060833;3060833;3061201;3061201;3061465;3061465	+;+;+;+;+;+;+;+	1410	290	395	319	414	547	696	349	324	450	463	706	780	1625	1369	1018	1500	1260	474	484	526	597	621	338	733	372	739	431	459	382	217	159	140	196	170	144	264	276	204	184	148	130	413	365	212	309	152	222
NCU01156	CM002240.1;CM002240.1	3070235;3071812	3071756;3072863	-;-	2574	362	303	279	198	260	295	485	471	682	690	980	237	378	267	956	920	1071	196	224	178	298	314	280	220	170	299	189	210	185	219	169	136	124	124	111	303	259	207	170	161	243	236	240	157	253	252	246
NCU01157	CM002240.1;CM002240.1;CM002240.1;CM002240.1;CM002240.1	3074669;3075896;3076818;3076990;3077167	3075844;3076756;3076883;3077062;3077177	-;-;-;-;-	2187	999	757	747	1153	1289	1493	494	564	1511	1509	2281	994	1909	1543	1895	1897	1718	1180	876	954	1110	879	807	1109	1004	1361	694	747	715	325	417	440	629	457	511	275	532	398	283	323	276	895	875	534	478	652	724
NCU01158	CM002240.1;CM002240.1;CM002240.1;CM002240.1	3079808;3079808;3082671;3082671	3082611;3082611;3082983;3082983	-;-;-;-	3117	205	199	187	229	296	345	203	208	468	387	502	176	275	239	265	287	339	132	124	113	230	241	211	168	131	285	437	391	412	133	71	95	62	42	82	110	162	102	74	66	67	285	253	162	135	111	140
NCU01159	CM002240.1;CM002240.1	3083749;3084019	3083901;3084276	+;+	411	0	1	0	0	0	0	0	0	0	0	0	0	1	0	0	0	0	0	0	0	2	1	0	0	0	0	0	0	0	0	0	0	0	0	0	0	0	0	0	0	0	0	0	0	0	0	0
NCU01160	CM002240.1;CM002240.1;CM002240.1	3085195;3085738;3086029	3085680;3085975;3086756	-;-;-	1452	3144	3798	3565	3083	3651	4764	2883	3133	4141	4580	6983	3579	7819	6084	3616	3890	3890	2904	2978	2940	3013	2934	2288	3626	3158	4507	2284	2486	2458	1435	1112	1154	1606	1542	1464	1450	1907	1828	1010	1022	1232	2079	1893	1181	1888	1577	2009
NCU01161	CM002240.1;CM002240.1;CM002240.1;CM002240.1	3088152;3088274;3088567;3090184	3088196;3088485;3090128;3090578	+;+;+;+	2214	1785	1820	1730	1528	2124	2652	1472	1484	2354	2501	3626	2370	5063	4115	2975	2951	2981	1701	1976	1805	1892	1940	1441	2318	1585	2823	1205	1322	1297	625	492	411	693	736	567	553	775	579	418	469	519	1010	917	602	1138	657	1000
gel-1	CM002240.1;CM002240.1;CM002240.1;CM002240.1	3092252;3092450;3093075;3093224	3092381;3093021;3093163;3093806	+;+;+;+	1374	1036	668	548	608	759	829	208	286	519	371	578	1157	1435	1295	1134	1210	1248	801	955	734	1007	988	688	995	666	1139	373	439	435	245	185	118	148	137	86	200	235	229	159	177	232	326	346	232	748	358	585
NCU01163	CM002240.1;CM002240.1;CM002240.1;CM002240.1;CM002240.1	3094931;3095558;3095760;3095853;3096093	3095268;3095637;3095764;3095957;3096095	-;-;-;-;-	531	1050	792	709	772	749	851	818	775	560	608	881	772	1134	922	1113	1122	1078	610	573	556	744	723	664	565	696	812	353	417	412	331	375	339	323	273	259	320	530	362	397	384	566	513	478	331	345	398	401
NCU01164	CM002240.1;CM002240.1;CM002240.1;CM002240.1;CM002240.1	3097706;3097982;3098123;3098316;3099974	3097882;3098066;3098244;3099921;3101082	+;+;+;+;+	3099	2908	2601	2539	2576	3705	4668	1126	1244	2920	3269	4733	3895	8628	7012	5456	5550	5808	3570	3480	3458	3441	3682	2659	4565	2737	4884	3008	3033	3101	1114	838	710	1374	1351	1111	1401	2032	1577	716	728	855	1879	1969	1131	1778	1176	1420
NCU01165	CM002240.1;CM002240.1	3101949;3103055	3102965;3103276	-;-	1239	2418	2869	2515	2324	3026	3673	2593	2711	4225	4629	6706	3367	7802	6222	3439	4211	3245	2752	2715	2950	2847	2933	2258	3162	2068	3622	2262	2356	2284	1086	754	757	997	1055	902	918	1219	1107	625	708	643	1653	1652	1031	1672	1148	1509
mcb	CM002240.1;CM002240.1;CM002240.1;CM002240.1	3106522;3106522;3107057;3107057	3106989;3106989;3107746;3107746	+;+;+;+	1158	1828	1991	1796	1957	2312	2839	1421	1669	3219	3265	4527	3126	5735	4587	3028	3491	3053	1741	2236	2052	2153	2227	1654	2592	2099	2929	1531	1606	1614	878	1044	737	814	820	742	968	1017	983	722	754	1043	1060	1054	660	1099	855	982
NCU01167	CM002240.1;CM002240.1	3108321;3109088	3108979;3109124	-;-	696	323	319	289	468	563	638	116	128	375	438	524	698	1400	999	587	525	562	427	513	479	531	605	371	618	435	560	313	322	366	142	112	110	143	144	114	207	230	234	98	123	199	258	234	161	336	214	264
NCU10359	CM002240.1	3109840	3112365	+	2526	504	427	396	387	733	845	154	170	377	363	547	844	1852	1465	607	575	605	640	753	607	802	853	578	917	583	1029	661	703	661	124	59	56	101	155	68	160	197	176	65	108	101	246	264	170	460	163	345
NCU10360	CM002240.1;CM002240.1	3113036;3114544	3114480;3114727	+;+	1629	5655	4689	4309	4032	5175	6353	2787	3065	3521	3529	5023	6893	10710	9040	6246	6678	6979	5524	5881	4950	5251	5919	3930	6703	4171	7333	3640	3699	3481	1650	1090	1068	1060	1303	917	1497	1709	1507	1283	1310	1722	2153	2038	1305	3198	1820	2597
nuo24	CM002240.1;CM002240.1;CM002240.1	3115254;3115717;3116080	3115610;3116007;3116223	-;-;-	792	5530	4807	4100	4875	5753	7005	4575	4441	5258	4768	7966	6433	11195	8870	6078	6697	6261	5007	5063	4805	5943	5973	4300	6199	4793	7352	3463	3249	3450	1843	1601	1686	1864	1791	1591	1694	2134	2467	1260	1672	1851	2910	2668	1834	3647	2660	3145
NCU01170	CM002240.1;CM002240.1	3117115;3118825	3118731;3118917	+;+	1710	3011	3275	2822	2567	3028	3742	2569	2338	2715	2775	4152	3707	6598	5371	3529	4228	4141	2579	2533	2325	3045	3259	2168	3906	2561	4239	2754	2841	3013	1518	955	913	1261	1231	1290	1471	1528	1305	1574	1254	1588	1366	1289	870	2122	1481	1652
NCU01171	CM002240.1;CM002240.1;CM002240.1	3119396;3119957;3121555	3119891;3121489;3121700	-;-;-	2175	427	348	353	411	531	699	52	54	355	351	531	671	1251	1018	635	709	707	517	477	458	426	515	290	593	394	637	431	394	449	184	144	95	183	220	151	295	340	317	106	112	146	217	236	159	157	77	115
NCU01172	CM002240.1;CM002240.1;CM002240.1	3122608;3122757;3125858	3122696;3125792;3126221	+;+;+	3489	775	716	718	678	951	1217	694	638	945	931	1385	987	2216	1804	1300	1235	1446	939	909	862	999	1063	722	1200	839	1426	721	764	820	327	219	217	432	384	391	257	385	279	263	238	221	527	503	340	562	506	598
NCU01173	CM002240.1	3128642	3129238	-	597	16	7	6	5	4	12	8	10	17	19	21	16	29	16	48	45	60	10	11	14	12	18	11	17	6	18	11	8	6	7	7	2	5	0	0	11	3	10	0	4	6	4	2	1	3	3	6
NCU01174	CM002240.1;CM002240.1;CM002240.1	3131261;3132696;3133307	3132638;3133241;3133404	-;-;-	2022	985	869	851	925	1354	1564	518	564	677	859	1176	1493	3260	2485	1577	1604	1811	1082	1108	1026	1182	1310	815	1426	867	1750	731	765	790	342	256	193	455	525	355	408	501	430	223	233	304	511	539	318	614	388	492
fpp	CM002240.1;CM002240.1	3134459;3134666	3134578;3135589	+;+	1044	7401	7150	6739	6248	7789	9900	4232	4348	6284	6546	10025	9139	14037	11401	6267	7498	7153	6318	6997	6263	7894	7738	6201	9043	7467	11065	5081	5156	5236	2351	1847	2110	2956	2954	2536	2066	3464	3204	1748	1931	2449	3614	3303	2216	4616	3811	4426
NCU01176	CM002240.1;CM002240.1;CM002240.1	3136746;3138872;3140037	3138812;3139946;3140959	-;-;-	4065	784	817	705	308	640	809	197	229	1241	1278	1985	649	1994	1624	712	835	723	660	602	634	586	642	362	832	347	821	563	579	553	175	68	76	125	134	108	284	243	210	59	70	125	232	210	141	535	176	335
NCU01177	CM002240.1;CM002240.1;CM002240.1	3141717;3142092;3142933	3142018;3142567;3143171	-;-;-	1017	1322	1382	1256	1015	1232	1618	1134	1314	963	1344	1886	1427	2933	2218	1905	1616	1767	781	860	761	902	848	702	1050	934	1147	665	754	729	470	404	403	550	551	496	521	676	577	542	486	491	505	485	284	434	334	396
NCU01178	CM002240.1;CM002240.1;CM002240.1;CM002240.1;CM002240.1;CM002240.1;CM002240.1;CM002240.1;CM002240.1;CM002240.1;CM002240.1;CM002240.1;CM002240.1;CM002240.1	3143889;3143889;3144371;3144371;3145028;3145028;3145165;3145165;3145484;3145484;3145576;3145576;3145943;3145943	3144320;3144320;3144973;3144973;3145108;3145108;3145432;3145432;3145519;3145519;3145764;3145764;3145956;3145956	-;-;-;-;-;-;-;-;-;-;-;-;-;-	1623	1295	1633	1546	1292	1654	2023	1700	2102	3177	3258	4873	1642	3339	2808	1709	2081	1799	1324	1388	1368	1578	1513	1184	1679	1427	2076	1067	1123	1051	546	541	462	577	519	493	503	639	523	405	422	536	881	893	585	987	802	1116
tom40	CM002240.1;CM002240.1;CM002240.1;CM002240.1;CM002240.1	3147542;3147857;3148097;3148234;3148923	3147689;3147941;3148175;3148872;3149021	+;+;+;+;+	1050	2234	2162	1801	2642	3515	4118	1452	1504	1980	2304	3187	2761	6101	4807	5400	4913	5063	2198	1924	1888	2239	2067	1688	2649	2108	3277	1490	1487	1627	1065	867	653	1440	1299	1273	774	1066	1031	571	666	596	1503	1362	931	1160	983	1162
NCU01180	CM002240.1;CM002240.1;CM002240.1;CM002240.1;CM002240.1	3151004;3152405;3153125;3153564;3153723	3152337;3153068;3153499;3153665;3153836	-;-;-;-;-	2589	803	950	998	560	879	1003	824	847	763	769	1148	817	1577	1358	962	1165	1095	715	713	670	870	810	665	863	665	1168	620	666	638	214	129	168	261	289	216	202	365	230	166	169	119	684	607	412	769	400	540
acd-3	CM002240.1;CM002240.1;CM002240.1	3157264;3157355;3157502	3157287;3157431;3158756	+;+;+	1356	5768	5515	4897	4140	4904	5777	9059	9815	6278	6253	8868	4541	9313	7675	2534	2621	2855	3563	4178	4781	3598	3626	3068	4308	3716	5510	3322	4085	3294	2358	1419	2010	1257	1162	1124	1845	2948	2328	1636	1595	1855	1980	1738	1173	3655	2492	3878
NCU01182	CM002240.1;CM002240.1;CM002240.1	3159639;3159961;3160160	3159862;3160047;3160283	+;+;+	435	122	99	105	127	177	179	26	54	117	128	175	155	277	253	197	210	221	98	118	85	133	136	72	171	132	206	80	95	95	49	35	44	50	54	45	77	91	81	37	47	52	63	65	37	80	43	64
NCU01183	CM002240.1;CM002240.1;CM002240.1;CM002240.1;CM002240.1;CM002240.1	3160820;3161478;3161969;3162057;3162138;3162247	3161408;3161909;3161993;3162071;3162166;3162275	-;-;-;-;-;-	1119	1244	1547	1420	1572	2009	2401	1030	1207	1192	1572	2247	1612	3121	2561	2173	2062	2208	1218	1308	1129	1507	1403	1224	1708	1579	2150	1076	1135	1131	580	480	459	612	621	585	601	772	599	593	572	682	875	880	515	836	616	774
NCU01184	CM002240.1;CM002240.1	3162850;3163606	3163542;3164160	+;+	1248	371	412	377	525	642	719	272	369	767	923	1272	734	1474	1118	673	626	631	504	545	468	498	497	393	620	457	696	454	409	494	244	177	184	221	233	197	261	354	298	167	186	232	326	318	206	262	169	219
NCU01185	CM002240.1;CM002240.1	3164430;3165434	3165328;3165596	-;-	1062	207	144	111	240	211	269	203	179	107	129	180	249	310	222	183	192	206	169	213	164	224	246	190	195	171	301	110	109	97	82	102	83	78	94	96	38	42	50	42	62	125	102	85	81	124	134	124
NCU01186	CM002240.1;CM002240.1	3166204;3168453	3168380;3168522	-;-	2247	510	542	513	630	813	999	524	555	779	732	1198	931	1749	1450	1029	1030	1056	674	726	682	739	722	533	975	697	1152	599	623	650	256	188	209	266	268	257	264	402	328	200	188	170	494	518	276	428	294	363
cpc-3	CM002240.1;CM002240.1;CM002240.1;CM002240.1;CM002240.1	3169732;3170011;3172210;3172595;3173653	3169953;3172152;3172545;3173594;3174893	+;+;+;+;+	4941	1745	2021	2249	1786	1896	2354	8358	8101	3048	3086	4587	1509	2975	2485	4864	3948	4696	1664	1806	1699	2408	2119	1930	2036	1528	2751	1522	1972	1631	887	744	968	1164	1070	1212	472	1145	678	897	748	607	1853	1942	1157	1506	1835	2065
NCU01188	CM002240.1;CM002240.1	3176791;3177020	3176883;3177643	+;+	717	380	524	450	507	641	774	325	352	669	624	862	714	1415	1009	467	520	539	502	546	518	619	637	452	634	528	759	501	467	501	233	247	249	229	211	212	243	322	328	173	206	155	210	203	120	288	199	239
NCU01189	CM002240.1;CM002240.1;CM002240.1;CM002240.1;CM002240.1	3179235;3179448;3179615;3181271;3181602	3179375;3179535;3181183;3181527;3182462	+;+;+;+;+	2916	806	805	795	972	1331	1633	747	741	1004	993	1559	1297	2532	1971	1663	1629	1835	1149	1114	1033	1229	1525	935	1583	1074	1989	795	897	794	295	233	248	537	508	444	215	425	270	247	257	182	677	599	411	580	512	623
NCU01190	CM002240.1;CM002240.1	3184194;3184662	3184552;3185334	+;+	1032	1463	1482	1301	1486	1844	2276	795	787	1350	1502	2118	1992	3069	2632	2130	2247	2174	1310	1533	1131	1765	1753	1156	1601	1627	2252	1318	1296	1405	748	534	513	599	634	555	638	843	729	651	614	669	826	774	466	870	722	823
NCU01191	CM002240.1;CM002240.1	3185654;3185828	3185754;3186593	-;-	867	255	296	279	304	376	425	229	306	325	357	496	340	594	467	889	813	832	220	204	160	243	274	191	253	206	265	136	158	166	127	127	138	122	130	102	194	352	286	107	121	120	148	108	60	165	140	123
pold-1	CM002240.1;CM002240.1;CM002240.1	3187418;3188239;3190108	3188185;3190043;3190849	+;+;+	3315	707	624	667	727	1108	1455	218	284	538	708	1079	1248	2577	2040	1537	1515	1608	1034	1056	984	918	1058	677	1394	688	1479	865	793	869	267	168	152	378	434	402	395	485	427	147	205	208	577	553	371	415	219	259
NCU01193	CM002240.1;CM002240.1;CM002240.1;CM002240.1;CM002240.1;CM002240.1	3191467;3193785;3194036;3194446;3195088;3195259	3193693;3193974;3194373;3195013;3195204;3195916	-;-;-;-;-;-	4098	3918	4281	4386	3255	5029	6436	2159	1974	1413	1513	2243	3749	13982	11423	3354	3896	3606	4523	2923	5795	5550	5376	4125	4698	2795	6929	5096	4448	5134	2676	1183	888	1526	1390	1340	3526	2084	2476	528	1117	1184	2139	1984	1295	2781	1299	1923
am	CM002240.1;CM002240.1;CM002240.1	3201160;3202264;3202606	3202202;3202539;3202651	-;-;-	1365	38140	31581	26859	42125	41073	48560	21205	22277	2805	3359	4544	39210	38174	32474	5577	6626	5911	24443	23642	21753	27054	20350	20304	25668	34890	40654	5271	5318	5699	15080	25148	16186	20309	18835	19225	6913	12378	14623	11074	18469	17358	22388	21015	13938	10875	12812	11983
NCU01196	CM002240.1;CM002240.1	3206448;3207308	3207246;3207483	-;-	975	66	91	58	65	57	93	117	82	168	165	221	81	81	83	131	111	106	39	52	51	95	55	60	84	82	104	26	16	28	70	44	76	16	27	40	18	19	24	24	51	77	82	80	62	56	45	58
gul-1	CM002240.1;CM002240.1;CM002240.1	3209880;3209975;3214133	3209919;3213908;3214256	-;-;-	4098	10539	10474	9893	8090	11766	15445	6985	6516	14340	15718	23417	11261	25562	21122	14288	14673	14963	9894	10122	9383	12609	11996	8967	13479	8502	16219	7854	8367	8145	4270	3028	2422	4453	4608	3823	4257	3976	2899	2620	2639	3872	5115	4914	3333	7076	5033	6343
gle-1	CM002240.1;CM002240.1	3216879;3217793	3217724;3218572	+;+	1626	186	209	228	398	418	561	160	205	240	300	376	548	1152	900	469	441	519	352	430	373	324	399	253	507	391	532	290	223	301	134	139	129	134	159	181	170	259	182	73	93	96	229	210	129	126	81	97
NCU01199	CM002240.1;CM002240.1	3219181;3220004	3219913;3220050	-;-	780	702	503	453	601	594	688	658	495	884	690	1060	914	1241	1132	466	639	507	641	726	688	695	803	538	826	585	826	544	507	603	328	326	279	153	180	135	360	324	383	216	282	394	338	292	258	461	315	390
NCU01200	CM002240.1;CM002240.1;CM002240.1;CM002240.1;CM002240.1;CM002240.1;CM002240.1	3220897;3220897;3221283;3221283;3221479;3221479;3221873	3221221;3221221;3221409;3221409;3221650;3221630;3222126	+;+;+;+;+;+;+	878	13870	13549	11415	10189	14369	16946	7499	8365	10587	11889	17484	17752	33329	28060	14688	16995	15518	10588	11723	11189	13012	13480	10391	14714	13128	19366	11100	11432	11352	6606	4436	3620	4659	4921	3814	5640	4933	5893	3500	4494	6486	4998	4809	3493	7983	5333	7113
NCU01201	CM002240.1;CM002240.1	3222585;3222962	3222770;3223159	+;+	384	1083	981	859	1291	1259	1341	893	910	1922	1937	2723	1190	2027	1606	1218	1361	1353	963	919	851	974	952	832	1211	953	1351	381	428	442	434	354	415	380	410	382	379	497	442	380	373	451	729	650	406	562	529	662
NCU01202	CM002240.1;CM002240.1;CM002240.1;CM002240.1	3223942;3224143;3224426;3224951	3224081;3224361;3224799;3225042	-;-;-;-	825	2900	2826	2747	2849	3446	3890	2137	2537	3707	3983	5780	3626	7358	6095	3273	3348	3207	2760	2805	2725	2644	2950	2314	3500	2822	4190	1916	1951	1908	1307	925	882	1144	1136	989	1194	1289	1424	872	1032	1472	1485	1399	920	1614	1197	1471
NCU01203	CM002240.1;CM002240.1	3225493;3225795	3225723;3226259	+;+	696	55	73	76	210	196	237	49	60	171	176	255	220	455	372	291	185	275	183	202	204	175	184	139	260	184	240	190	176	189	110	83	104	73	78	82	123	136	178	90	101	129	146	150	62	55	35	36
tpm	CM002240.1;CM002240.1;CM002240.1;CM002240.1;CM002240.1;CM002240.1;CM002240.1	3226566;3226566;3226855;3226855;3227015;3227386;3227386	3226728;3226728;3227159;3226900;3227159;3227403;3227403	-;-;-;-;-;-;-	486	9010	11796	11551	12880	14945	17228	11416	14927	13363	14669	20592	14979	29552	22037	12242	13914	12993	12278	15055	12507	16008	15897	13593	17039	14021	19473	10621	11237	11158	6049	4669	5371	4483	4718	4083	5821	8208	7519	5149	4965	8762	7825	7358	4521	8737	5885	7982
NCU01205	CM002240.1;CM002240.1	3228098;3228397	3228317;3229496	+;+	1320	282	246	181	362	413	490	280	292	332	327	466	484	978	766	309	364	364	312	429	318	347	426	272	529	391	563	368	396	388	109	93	84	141	153	147	184	334	282	88	107	117	172	205	107	190	138	149
set-1	CM002240.1;CM002240.1;CM002240.1	3231021;3231816;3235005	3231737;3234936;3235108	+;+;+	3942	504	445	531	660	853	1117	536	482	1081	1107	1599	797	1835	1508	1328	1358	1401	812	795	862	882	883	665	1080	555	1189	826	742	810	251	160	161	352	329	344	310	406	231	128	181	169	575	598	395	444	262	288
vma-1	CM002240.1;CM002240.1;CM002240.1;CM002240.1;CM002240.1;CM002240.1;CM002240.1	3236971;3237111;3237222;3237309;3237418;3237566;3239211	3236979;3237147;3237243;3237357;3237502;3239130;3239267	+;+;+;+;+;+;+	1824	9661	10832	10454	8692	11936	15634	8467	10281	11829	13513	20258	11794	24758	18724	10190	12023	11248	8951	9700	8479	11710	11368	8717	12844	9628	15838	5976	6905	6438	4115	3781	3110	4807	4547	3911	3874	4343	4104	3418	3173	3455	4985	5031	3000	6744	4980	6422
NCU01208	CM002240.1;CM002240.1;CM002240.1	3240866;3241008;3241012	3240899;3242798;3242798	-;-;-	1825	695	943	931	511	937	1190	542	605	1025	1250	2095	843	2226	1641	1452	1569	1704	727	707	763	852	896	651	1122	531	1208	714	733	745	247	135	130	369	398	363	274	327	231	173	118	103	523	521	287	527	341	449
NCU01209	CM002240.1;CM002240.1	3248629;3248888	3248830;3250248	+;+	1563	220	189	152	122	190	202	68	81	148	109	164	183	349	295	1069	1120	1064	151	193	190	163	235	113	318	135	241	168	141	175	54	18	17	44	59	27	223	233	128	36	20	44	46	49	31	107	45	72
NCU01210	CM002240.1	3251629	3254017	-	2389	106	82	67	46	71	73	230	269	232	211	321	49	110	95	1033	1020	1020	78	72	30	98	88	62	88	54	84	72	44	55	39	13	15	36	38	24	58	71	39	15	16	14	71	64	46	108	98	134
NCU01211	CM002240.1	3259528	3260730	+	1203	287	402	326	360	504	600	230	215	304	348	514	636	1230	1032	532	883	589	410	476	491	453	586	339	675	353	662	434	427	422	242	180	134	136	141	142	340	271	315	169	191	186	214	208	151	203	104	134
NCU01212	CM002240.1;CM002240.1	3261168;3261440	3261369;3261732	-;-	495	17	25	19	24	26	26	24	5	90	107	128	22	34	50	5	11	14	1497	3891	1008	5097	7414	5035	899	1493	3349	49	48	40	91	99	132	1286	1853	632	157	150	213	259	151	169	18	22	6	1324	270	927
sod-2	CM002240.1;CM002240.1;CM002240.1	3262861;3263103;3263687	3262992;3263585;3263809	+;+;+	738	6207	7337	6394	5240	7585	8850	2357	2599	3515	3868	5098	7243	14054	12077	4757	4867	4756	10139	15370	8161	20760	23840	18609	9880	11918	19577	3904	4448	3948	2319	1366	1832	5663	6766	3134	2437	3469	4104	2728	2251	2585	1457	1386	889	7728	4024	8585
NCU01214	CM002240.1;CM002240.1;CM002240.1	3265583;3265677;3265974	3265620;3265912;3267733	+;+;+	2034	97	120	107	107	163	190	80	76	209	162	267	149	295	265	110	120	133	269	257	165	434	512	377	200	170	418	110	128	97	66	47	58	65	75	47	80	88	86	44	44	65	74	65	57	181	112	191
NCU01215	CM002240.1	3268282	3268998	+	717	707	739	733	747	1011	1067	438	551	850	1260	1660	913	1716	1289	1166	1126	1144	633	604	512	792	752	655	718	596	892	621	654	683	299	297	285	304	268	220	310	387	384	265	239	332	672	598	372	600	559	555
hpth-1	CM002240.1;CM002240.1;CM002240.1;CM002240.1	3272280;3273100;3273267;3274101	3273037;3273211;3273998;3274901	-;-;-;-	2403	1878	2206	2002	1928	2259	2716	2162	1858	2955	2650	4089	2787	5221	4493	2858	2808	3102	2189	2206	2172	2383	2637	1577	3013	1686	3221	1871	1704	1906	980	669	717	788	827	749	1012	1447	1089	689	649	684	1214	1074	745	1209	760	963
NCU01218	CM002240.1	3278150	3279325	+	1176	1843	1520	1298	1697	1909	2090	1580	1458	2535	2283	3290	2474	3532	2944	3219	2628	3150	1808	1850	1753	2180	2082	1597	2263	1757	2689	967	953	981	1030	951	886	609	521	529	940	964	1064	712	752	931	1012	955	616	1208	906	1071
NCU01219	CM002240.1;CM002240.1	3279765;3280362	3280039;3280662	-;-	576	4433	4306	4041	4724	4592	5097	3621	3778	3908	3635	5180	5737	7357	6044	4563	4643	4764	3677	4014	3358	4445	4186	3320	4647	5044	6312	2401	2373	2543	2528	2202	1978	1938	2125	1825	3063	3328	3611	1598	2113	2894	2687	2458	1434	1808	1774	2281
NCU01220	CM002240.1	3283392	3284465	+	1074	431	596	533	627	701	927	567	717	866	893	1350	900	1966	1400	1109	1187	1210	551	720	647	714	723	455	943	741	1061	536	522	640	385	326	277	288	360	312	407	378	410	243	267	427	369	405	223	357	259	280
NCU16988	CM002240.1	3281637	3282071	-	435	29	20	18	17	17	9	116	119	66	76	91	26	30	29	6	22	16	17	16	18	24	22	21	17	7	27	25	26	26	20	12	14	10	9	6	20	15	24	7	13	27	16	11	6	11	4	16
NCU01221	CM002240.1;CM002240.1;CM002240.1;CM002240.1;CM002240.1;CM002240.1;CM002240.1;CM002240.1;CM002240.1;CM002240.1;CM002240.1	3285287;3285439;3285454;3285729;3285729;3286050;3286050;3286177;3286177;3286510;3286510	3285358;3285474;3285474;3285864;3285864;3286103;3286103;3286435;3286435;3286648;3286648	+;+;+;+;+;+;+;+;+;+;+	696	27386	26854	22952	27626	35095	41659	23933	22615	22032	27464	39745	31140	58421	47142	17490	21746	19485	19930	20044	20117	23434	21597	16635	26191	23844	30489	11863	12015	12233	12269	9693	7994	14775	13219	13251	12241	16771	16507	9120	9543	9689	12395	11379	7513	13284	11558	13225
NCU01223	CM002240.1;CM002240.1	3289323;3289557	3289454;3289907	+;+	483	438	452	463	568	697	724	249	276	174	214	270	544	1023	748	559	547	617	432	497	389	576	614	419	375	408	680	129	129	154	217	138	173	102	111	54	167	163	180	102	122	291	245	218	203	295	265	451
rpt-2	CM002240.1;CM002240.1;CM002240.1;CM002240.1	3290331;3290895;3291819;3291945	3290837;3291704;3291878;3291947	-;-;-;-	1380	4984	4746	4438	4170	5352	6444	5711	7173	5735	6328	9280	6220	12583	10294	5352	5753	5437	4379	4585	4449	4856	4965	3657	5833	4454	6955	3428	3562	3660	1795	1286	1341	2628	2779	2154	1686	2278	2106	1079	1281	1932	2299	2364	1327	2561	2134	2802
NCU01225	CM002240.1;CM002240.1;CM002240.1	3293103;3293460;3293873	3293363;3293731;3294047	+;+;+	708	1173	1139	1000	1092	1384	1454	630	677	1289	1372	1853	1650	3130	2499	1576	1707	1577	1163	1166	1163	1386	1476	980	1501	1227	1901	909	874	985	461	356	442	436	437	359	558	604	631	338	379	442	640	631	341	677	427	546
tca-8	CM002240.1;CM002240.1;CM002240.1;CM002240.1;CM002240.1	3294927;3295599;3295748;3296005;3296257	3295516;3295687;3295874;3296033;3296423	-;-;-;-;-	1002	13285	11835	9937	4698	5261	6831	4547	4317	6403	7085	10991	5227	10037	8291	6279	6381	6301	3803	3803	3509	4249	3850	3289	5082	4220	5825	3379	3511	3695	1920	1991	1616	2962	2475	2720	2371	2526	2736	1531	1502	1576	2862	2679	1712	2351	2429	2732
elp3	CM002240.1	3297411	3299126	+	1716	0	0	0	783	947	1091	267	354	1077	1112	1615	1234	2110	1627	1159	1201	1199	859	863	839	854	953	601	1167	893	1327	758	766	791	412	321	320	406	447	400	398	563	481	293	303	311	593	584	352	254	203	257
NCU01230	CM002240.1;CM002240.1	3300578;3300971	3300904;3301969	+;+	1326	3335	2094	1895	407	528	741	163	156	956	940	1338	614	877	660	1282	1395	1456	337	356	270	599	779	456	639	414	727	403	390	427	104	48	49	118	183	93	274	265	283	64	58	119	84	76	48	295	146	252
NCU01231	CM002240.1;CM002240.1;CM002240.1	3302509;3303269;3303696	3303194;3303624;3304213	-;-;-	1560	58	26	32	23	36	29	37	48	85	81	117	55	57	69	88	112	121	34	49	34	47	55	26	48	40	50	41	38	30	15	7	9	6	12	14	21	34	21	8	11	16	33	18	9	47	11	27
NCU01233	CM002240.1;CM002240.1;CM002240.1	3306860;3306948;3307841	3306881;3307753;3307882	-;-;-	870	5820	4039	3360	5032	5463	6235	2269	1856	1099	860	1246	5991	7380	6286	3110	3169	3085	4682	4452	3736	4810	5240	3915	3744	4129	5802	2313	2681	2315	958	727	1075	700	848	525	488	1389	1182	990	976	971	1129	1072	778	3256	2440	3149
NCU01234	CM002240.1;CM002240.1;CM002240.1	3308562;3308675;3309797	3308620;3309715;3309899	-;-;-	1203	1264	1331	1216	1325	1451	1971	972	1166	2070	2067	3151	1747	3613	2792	1605	1739	1813	1302	1374	1256	1296	1318	1035	1855	1371	1918	1084	1054	1152	525	490	489	711	630	615	559	653	609	399	389	564	844	815	507	777	642	723
NCU01235	CM002240.1;CM002240.1	3310479;3310626	3310568;3312041	+;+	1506	1455	1340	1299	1388	1894	2162	778	823	1876	1884	2961	1962	4094	3363	1976	2079	2025	1486	1565	1598	1564	1758	1247	2060	1370	2291	1220	1337	1271	476	293	353	483	569	474	491	681	671	290	385	326	904	884	563	926	552	742
NCU01236	CM002240.1	3312645	3313853	+	1209	103	64	66	88	98	134	43	49	113	140	189	207	484	327	251	270	296	90	101	94	121	128	87	176	80	108	78	89	90	51	21	27	27	33	21	63	56	70	23	32	43	77	67	50	63	18	33
NCU01238	CM002240.1;CM002240.1;CM002240.1;CM002240.1	3316615;3317149;3318163;3318303	3317046;3317983;3318251;3322157	+;+;+;+	5211	1667	1718	1734	1248	1844	2130	1925	1827	2621	2643	3705	1384	3325	2764	2159	1895	2254	1531	1479	1496	1955	1937	1504	2133	1220	2531	1258	1606	1463	408	343	324	669	540	561	368	740	391	415	342	382	1162	1150	756	1599	1149	1339
NCU01240	CM002240.1;CM002240.1;CM002240.1;CM002240.1;CM002240.1;CM002240.1;CM002240.1;CM002240.1	3329440;3329440;3330034;3330034;3330375;3330375;3331312;3331312	3329838;3329838;3330309;3330309;3331244;3331244;3331395;3331395	+;+;+;+;+;+;+;+	1629	6897	6589	5706	5930	6681	7979	5120	5782	4496	4433	6192	7372	10352	8785	3937	4877	4430	5325	5814	4917	6152	5996	4687	6388	6052	8297	4643	5443	5288	2547	3024	2775	2653	2615	2303	2446	2270	3075	1619	2188	2108	3103	2948	2042	2794	2705	3033
NCU01241	CM002240.1;CM002240.1;CM002240.1	3334764;3335572;3336837	3335498;3336753;3337040	-;-;-	2121	1345	1732	1644	1766	2339	2971	1114	1124	1292	1445	2286	1847	3987	3232	1754	1755	1877	1739	1668	1584	1622	1604	1163	1933	1519	2484	1035	1123	1221	650	602	415	1098	1015	1002	347	761	508	512	483	284	1207	1121	764	643	742	725
NCU01242	CM002240.1;CM002240.1;CM002240.1;CM002240.1	3340290;3340574;3341175;3342597	3340520;3341113;3342353;3342608	-;-;-;-	1962	353	384	385	426	594	812	344	331	714	670	1048	673	1344	1137	807	715	883	603	656	469	652	787	454	835	491	961	522	552	561	143	93	101	185	209	214	133	328	195	93	109	68	355	337	216	293	183	218
NCU01243	CM002240.1;CM002240.1	3349703;3350405	3350341;3351580	+;+	1815	1637	1944	1790	1601	2305	2662	1563	1494	2226	2127	3253	2745	5515	4327	2510	3118	2660	2009	1957	1983	2759	2869	1801	2812	1752	3284	2187	2513	2264	740	468	476	760	758	649	641	868	707	614	611	471	930	976	595	1488	849	959
NCU01245	CM002240.1;CM002240.1	3356061;3357252	3357193;3357669	-;-	1551	191	178	204	361	436	504	118	116	313	287	433	497	732	531	648	661	729	385	364	320	359	403	300	505	397	569	332	309	341	207	184	160	151	179	154	174	231	186	149	127	141	277	251	176	107	83	107
NCU01246	CM002240.1	3358313	3359305	+	993	173	194	179	303	302	346	275	293	385	342	481	272	416	308	215	219	218	171	238	190	318	269	245	230	274	335	118	141	124	175	239	217	109	104	99	156	204	168	90	109	117	196	200	104	99	153	124
NCU01247	CM002240.1;CM002240.1;CM002240.1	3360295;3360858;3361135	3360778;3361066;3364122	+;+;+	3681	1112	1028	1026	1013	1527	1964	637	638	1120	1191	1690	1403	3403	2635	1499	1656	1647	1223	1314	1196	1134	1267	877	1605	992	1892	1005	986	1038	346	327	309	512	543	451	444	625	493	252	238	289	766	725	449	886	540	669
NCU01248	CM002240.1;CM002240.1	3364503;3365581	3365507;3366783	-;-	2208	317	293	268	279	327	418	97	91	177	192	281	408	758	578	605	566	594	233	292	222	309	272	227	375	305	402	162	167	194	131	83	90	106	116	88	237	321	237	107	90	91	136	138	110	195	131	193
NCU01249	CM002240.1;CM002240.1;CM002240.1	3368107;3368605;3369166	3368340;3369114;3370068	+;+;+	1647	4651	5095	4486	4192	5632	7010	2680	2752	4241	4437	6935	5561	10610	8710	7146	7554	7370	4298	4398	3937	5117	5124	3838	6322	4363	7231	3336	3476	3659	1888	1451	1192	2597	2469	2367	1820	2275	1899	1349	1287	1135	2689	2635	1667	3028	2387	2721
NCU01250	CM002240.1;CM002240.1	3371195;3371423	3371351;3372159	+;+	894	976	868	839	772	1011	1147	646	747	1404	1591	2260	1227	2397	1888	1531	1316	1470	912	982	888	1034	1053	788	1155	783	1419	470	455	460	418	252	225	353	400	348	453	370	371	267	289	310	403	400	241	651	391	513
NCU01252	CM002240.1	3374815	3376683	-	1869	314	312	277	443	426	539	360	260	694	512	848	511	1001	787	456	595	548	378	447	421	598	654	404	709	412	699	462	503	518	147	112	137	156	161	173	206	254	163	176	137	147	179	199	127	272	210	244
NCU01253	CM002240.1	3381316	3382719	-	1404	535	511	406	403	554	564	420	410	618	600	801	668	1236	1045	542	616	602	483	509	456	524	570	425	595	463	673	312	292	379	157	120	130	150	167	165	152	227	196	141	121	153	258	234	164	480	307	325
NCU01254	CM002240.1;CM002240.1	3383918;3384719	3384661;3385990	+;+	2016	952	793	705	641	820	1037	521	385	1598	1429	2209	1222	2041	1808	1136	1273	1267	756	885	854	732	876	605	1216	752	1209	733	738	760	435	313	285	323	286	245	490	415	410	271	300	361	374	328	262	648	395	416
NCU01255	CM002240.1;CM002240.1;CM002240.1	3386682;3387263;3389344	3387175;3389284;3389647	-;-;-	2820	1989	2017	2012	1761	2331	2747	1877	1776	3647	3528	5230	2115	5094	4000	3360	3057	3212	1877	1815	1865	2075	2013	1537	2556	1486	2938	1419	1487	1541	743	583	478	898	829	815	712	1066	712	573	516	403	1336	1311	885	1370	899	1064
NCU16991	CM002240.1	3390221	3390541	-	321	3	4	9	1	5	5	2	2	2	3	14	2	2	8	6	2	6	2	2	4	2	3	3	0	0	3	0	1	0	2	1	0	0	0	0	0	4	1	0	0	2	6	1	3	3	2	5
NCU01256	CM002240.1;CM002240.1;CM002240.1;CM002240.1	3391581;3391665;3391840;3392646	3391595;3391760;3392584;3393301	+;+;+;+	1512	1127	1401	1198	877	1027	1164	1672	1824	4912	3817	5414	1042	2100	1777	1066	1254	1170	892	843	854	992	1028	816	1131	767	1272	821	874	848	580	393	423	494	469	437	427	664	585	471	415	485	731	773	409	656	479	585
NCU01257	CM002240.1;CM002240.1	3394104;3394587	3394459;3395541	-;-	1311	522	332	298	816	806	1022	126	98	459	457	803	703	1114	874	1268	1020	1136	835	622	721	653	573	607	861	693	861	495	468	530	287	255	307	366	302	376	304	454	395	221	241	269	712	625	458	192	297	280
mfa-1	CM002240.1	3397298	3397372	-	75	32	22	27	41	56	52	7	19	56	29	57	40	50	47	75	75	75	32	30	23	54	62	50	41	22	70	7	16	17	4	9	12	9	6	12	14	18	11	7	15	18	15	11	9	34	20	24
NCU01258	CM002240.1;CM002240.1;CM002240.1;CM002240.1;CM002240.1	3398313;3398313;3398386;3398884;3398884	3398334;3398825;3398825;3398916;3398916	-;-;-;-;-	546	5947	4870	4553	6962	9795	10890	1622	2134	2521	2775	4074	10168	13352	10642	9281	8986	9554	4995	5382	4113	8117	8364	6515	7016	6788	10115	4283	4685	4547	2153	1471	1297	1701	1959	1284	1964	1967	2396	1457	1766	2541	1497	1313	886	3409	2044	3083
NCU01259	CM002240.1;CM002240.1	3400030;3400129	3400070;3401053	+;+	966	144	145	156	369	342	448	39	55	182	177	252	404	653	541	605	498	577	335	272	335	306	305	225	402	354	414	323	373	397	193	137	146	129	111	137	143	205	209	136	140	157	271	274	171	68	66	79
NCU01260	CM002240.1;CM002240.1;CM002240.1;CM002240.1	3402081;3402307;3402440;3408372	3402150;3402335;3408275;3409360	+;+;+;+	6924	308	202	214	266	362	375	133	159	310	296	411	333	586	446	577	565	643	381	297	258	434	407	348	412	275	574	242	249	237	92	83	91	123	132	135	85	131	78	70	69	91	225	259	142	218	165	236
NCU16993	CM002240.1;CM002240.1	3411760;3412053	3411808;3412252	+;+	249	348	299	337	206	197	248	330	449	1327	1433	1954	276	368	311	603	870	818	68	65	74	180	149	157	231	200	231	217	222	247	42	43	51	165	160	125	518	766	702	58	52	84	443	452	257	107	89	123
NCU01261	CM002240.1;CM002240.1	3413080;3413435	3413142;3413551	-;-	180	0	0	0	0	0	0	0	0	0	0	0	0	0	0	0	2	0	0	0	0	0	0	0	0	0	0	0	0	0	0	0	0	0	0	0	0	0	1	0	0	0	1	0	0	0	0	0
NCU01262	CM002240.1;CM002240.1	3417549;3417866	3417769;3417935	-;-	291	0	2	0	0	1	0	3	0	0	0	0	0	0	1	2	2	2	0	0	0	0	2	0	1	0	0	0	0	0	0	0	0	0	0	0	1	0	4	0	0	2	0	1	1	0	0	0
NCU01266	CM002240.1	3450768	3454223	+	3456	150	107	99	195	257	296	153	135	157	154	237	221	499	431	581	607	626	168	166	189	250	325	223	275	177	362	298	322	303	66	85	68	121	112	76	128	150	98	52	43	38	215	214	170	99	82	85
NCU01267	CM002240.1;CM002240.1	3455826;3457547	3457474;3457766	-;-	1869	845	806	701	611	895	1022	284	299	763	816	1231	1143	2366	1897	1187	1195	1315	725	799	879	807	849	564	1126	649	1141	722	712	781	327	257	220	288	340	311	435	411	354	194	209	301	363	306	234	411	251	313
NCU01268	CM002240.1;CM002240.1	3459680;3459814	3459728;3460718	+;+	954	584	503	466	645	639	698	662	562	1274	939	1292	864	1484	1217	1053	1051	982	572	648	581	738	768	633	767	579	920	579	619	545	403	329	295	164	226	172	349	375	363	268	281	303	315	314	242	352	278	389
NCU01269	CM002240.1;CM002240.1;CM002240.1	3463394;3464817;3465005	3464766;3464941;3465342	-;-;-	1836	238	295	299	363	563	597	311	310	448	531	694	538	1246	982	815	781	817	458	460	480	539	574	376	558	346	754	429	389	489	201	132	130	174	197	165	118	239	161	121	141	105	273	299	158	194	148	151
rpd	CM002240.1;CM002240.1;CM002240.1;CM002240.1;CM002240.1;CM002240.1	3468143;3468636;3468737;3468737;3468970;3468970	3468600;3468658;3468895;3468895;3469858;3469858	-;-;-;-;-;-	1529	144	102	91	63	68	81	169	165	128	140	190	129	178	154	713	1035	1022	91	112	86	96	98	63	118	60	118	53	50	44	52	31	37	35	43	47	96	84	99	40	37	41	254	227	136	79	43	57
spe-1	CM002240.1;CM002240.1	3471270;3472461	3472390;3472794	-;-	1455	2694	3915	3074	5273	6231	7555	1629	1390	2140	2189	3281	5768	11767	10119	6928	7354	6958	5066	4063	4744	4597	5081	3085	5980	4511	7114	3676	3614	4053	2560	2259	1717	2244	2238	2197	2639	2677	2408	1768	2067	2578	2357	2212	1509	1274	680	728
NCU01272	CM002240.1;CM002240.1	3476309;3479122	3479057;3479411	-;-	3039	3908	4962	4500	3424	3927	4969	7046	7341	3331	3288	4781	3522	7604	6167	29907	27311	27522	3259	3133	2992	3735	3717	2954	4055	3374	5449	2258	2423	2298	1518	1607	1513	2769	2743	2365	1042	2065	1393	1372	1241	1494	2124	2145	1308	2248	2163	2503
NCU01273	CM002240.1;CM002240.1;CM002240.1;CM002240.1;CM002240.1;CM002240.1;CM002240.1;CM002240.1;CM002240.1	3480963;3481517;3481567;3481851;3481851;3482059;3482059;3482368;3482368	3481251;3481788;3481788;3481999;3481999;3482302;3482302;3482907;3482907	+;+;+;+;+;+;+;+;+	1494	905	1019	957	1116	1331	1581	865	895	1153	1206	1826	1466	2872	2361	1600	1845	1898	1095	1195	1065	1162	1312	829	1481	1203	1801	828	830	856	444	329	384	434	475	433	463	667	525	403	341	397	792	743	535	591	434	562
NCU01274	CM002240.1	3484252	3485766	+	1515	337	307	359	380	520	619	331	357	687	642	948	544	1032	762	666	645	720	405	461	423	464	452	352	575	431	732	352	385	431	181	142	135	202	220	181	155	205	181	156	148	122	343	321	195	231	219	260
NCU01275	CM002240.1	3486867	3487958	+	1092	701	474	412	294	429	526	80	60	306	266	463	672	774	657	1435	1216	1303	458	629	513	584	785	442	581	407	678	557	546	514	139	85	89	44	52	50	170	168	186	155	97	291	146	164	117	366	131	220
NCU01276	CM002240.1;CM002240.1	3489186;3489647	3489589;3489815	-;-	573	540	651	571	581	765	852	0	0	592	669	937	652	1174	912	1043	1015	1000	441	474	456	609	550	551	597	574	809	399	418	386	176	170	169	0	0	0	139	273	285	193	180	224	398	369	295	328	288	346
NCU01277	CM002240.1;CM002240.1	3491006;3491781	3491709;3492330	+;+	1254	423	451	465	491	646	853	824	780	605	658	872	715	1605	1170	781	883	767	562	661	619	718	712	492	678	537	860	507	485	594	184	165	165	497	538	469	285	290	266	232	192	173	367	309	227	269	195	226
NCU11027	CM002240.1;CM002240.1;CM002240.1;CM002240.1	3492971;3492971;3493284;3493284	3493192;3493192;3496253;3496253	-;-;-;-	3192	4074	3339	2867	3114	4102	4985	2233	2082	3238	3225	4574	5099	8016	6904	5141	5828	5688	3553	4134	3320	4298	4350	3281	5340	3684	6266	2768	3043	2891	1408	1111	925	1493	1586	1259	1136	1358	1117	1212	965	1342	2118	1974	1322	2379	1809	2149
NCU01278	CM002240.1;CM002240.1;CM002240.1;CM002240.1;CM002240.1;CM002240.1;CM002240.1;CM002240.1;CM002240.1;CM002240.1;CM002240.1;CM002240.1;CM002240.1	3497775;3497775;3498009;3498009;3498383;3498383;3498614;3498614;3499845;3499845;3500143;3500143;3500483	3497942;3497942;3498327;3498327;3498562;3498562;3499790;3499790;3500047;3500047;3500430;3500684;3500568	+;+;+;+;+;+;+;+;+;+;+;+;+	2589	1275	1187	1090	1171	1740	2011	988	1112	1105	1193	1720	1908	3466	2888	2145	2161	2225	1391	1529	1392	1751	1686	1181	1875	1263	2263	1058	1021	1025	507	421	421	544	577	473	374	660	478	394	412	370	942	915	576	799	527	696
NCU01279	CM002240.1;CM002240.1	3501952;3502804	3502743;3503325	-;-	1314	690	709	627	781	921	1021	478	415	534	514	771	1142	1945	1631	1200	1205	1256	671	828	726	902	885	606	994	768	1285	675	657	658	341	226	234	364	419	344	305	520	462	282	230	254	425	407	283	460	281	349
NCU01281	CM002240.1;CM002240.1;CM002240.1	3507933;3508103;3508211	3508049;3508150;3508486	+;+;+	441	15	18	24	21	12	11	11	13	10	13	9	12	22	16	69	85	111	12	10	5	13	20	14	10	8	15	2	8	6	6	0	3	2	0	3	9	3	3	9	9	6	13	14	3	9	1	6
NCU10673	CM002240.1;CM002240.1	3509539;3510101	3509874;3510262	-;-	498	299	250	239	191	292	326	293	244	263	220	393	383	608	444	543	513	595	253	296	264	387	398	273	433	241	432	254	219	234	112	72	72	105	108	80	76	133	92	52	60	35	185	190	113	210	131	168
NCU01282	CM002240.1;CM002240.1;CM002240.1;CM002240.1	3511027;3511293;3511566;3511841	3511213;3511497;3511774;3511926	+;+;+;+	687	2293	1977	1801	1988	2425	2664	2577	2657	3940	3637	4917	2868	4786	3685	2147	2729	2433	2009	2292	2053	2657	2793	2006	2571	1985	2955	1516	1573	1642	704	652	870	693	852	676	751	1181	1126	551	662	576	1426	1349	828	1706	1164	1517
NCU01283	CM002240.1;CM002240.1;CM002240.1;CM002240.1;CM002240.1;CM002240.1;CM002240.1	3516424;3516424;3516589;3516589;3517821;3518541;3519998	3516523;3516523;3517703;3519927;3518468;3520742;3520104	+;+;+;+;+;+;+	4254	2896	2515	2504	3465	4425	5346	2229	2229	5740	6085	8426	3433	7250	5854	4429	4294	4173	3564	3544	3373	3757	3453	2958	4783	3198	5506	2648	3209	3079	1244	1098	1013	1576	1427	1423	1089	1797	1156	899	898	1004	2540	2391	1459	1989	2082	2476
NCU01284	CM002240.1	3521652	3522797	+	1146	388	377	322	322	401	469	201	186	527	568	760	542	1017	844	426	421	449	317	359	315	419	418	274	499	274	525	405	405	455	232	181	160	110	137	134	265	223	255	147	158	179	183	207	107	220	120	148
NCU01285	CM002240.1;CM002240.1;CM002240.1	3523090;3524556;3524711	3524494;3524655;3525014	-;-;-	1809	2001	1889	1584	1412	2056	2570	2075	2136	4316	4248	5680	2511	4451	3584	2397	2772	2566	2122	2155	1733	2179	2221	1586	2504	1765	3050	1146	1264	1239	872	667	476	735	791	611	908	813	782	595	509	772	916	914	569	1398	960	1359
NCU10476	CM002240.1;CM002240.1;CM002240.1;CM002240.1;CM002240.1;CM002240.1;CM002240.1;CM002240.1;CM002240.1;CM002240.1	3525885;3526569;3526905;3527067;3527168;3527168;3527353;3527353;3527953;3527953	3526169;3526847;3527105;3527105;3527289;3527289;3527893;3527893;3528861;3528861	+;+;+;+;+;+;+;+;+;+	2337	3869	2928	2704	2643	3626	4284	2778	2732	3893	3667	5468	3788	6751	5519	4814	5213	5319	3001	3153	2547	3671	3621	2770	3820	2827	4918	2288	2354	2272	945	645	746	1314	1330	1085	850	1410	1100	682	683	721	1540	1427	978	2009	1417	1993
NCU01288	CM002240.1;CM002240.1;CM002240.1;CM002240.1	3530197;3530197;3532463;3532463	3532411;3532411;3535125;3535125	+;+;+;+	4878	611	576	547	655	842	1006	600	470	973	890	1355	790	1613	1389	1015	1111	1108	794	795	698	963	960	736	1001	623	1180	602	671	704	254	184	191	266	289	251	231	394	224	241	180	198	532	512	341	513	371	477
NCU01289	CM002240.1;CM002240.1;CM002240.1	3535640;3536950;3537280	3536877;3537204;3537583	-;-;-	1797	634	854	751	428	386	501	2351	2732	1354	1284	1997	321	561	429	305	379	363	285	352	396	357	307	333	397	309	467	257	354	249	322	237	309	248	166	254	239	313	183	384	220	367	584	556	368	485	615	753
NCU01290	CM002240.1;CM002240.1;CM002240.1;CM002240.1	3540233;3540760;3541570;3541703	3540695;3541485;3541628;3541897	-;-;-;-	1443	1940	1518	1238	2714	2627	3329	372	325	1757	1792	2666	2518	4225	3314	3506	3117	3283	2475	1893	2159	2226	2064	1744	2818	2293	3162	1656	1625	1890	1088	1025	748	1262	1058	1087	1114	1331	1181	821	938	1027	1664	1599	939	771	770	767
NCU01291	CM002240.1;CM002240.1;CM002240.1	3542900;3544218;3544368	3544157;3544305;3544638	-;-;-	1617	5853	4750	4005	2459	3641	4304	3542	3288	4532	4415	6045	4303	8283	6783	3205	4250	3625	4440	3900	4025	3456	3899	2671	4289	2614	4988	2150	2307	2304	998	482	832	1076	1015	858	1089	1600	1190	685	711	845	2291	2118	1426	3540	1856	2680
NCU11151	CM002240.1;CM002240.1	3545443;3545942	3545654;3546017	+;+	288	0	0	1	1	0	0	1	1	0	0	1	0	0	0	0	0	1	0	1	0	0	0	0	0	0	2	0	0	0	0	0	0	0	0	0	0	0	0	0	0	0	0	0	1	0	0	0
NCU01292	CM002240.1	3548785	3549261	-	477	66	52	40	22	36	46	46	32	75	76	101	44	112	110	912	1284	1004	54	48	50	39	64	43	65	20	57	22	21	26	9	6	2	21	16	14	327	197	132	4	7	7	59	50	48	75	10	42
NCU01294	CM002240.1;CM002240.1;CM002240.1;CM002240.1	3554051;3554262;3554654;3554718	3554195;3554588;3554666;3556752	+;+;+;+	2520	1629	1634	1420	1034	1550	1896	1148	1121	3833	4145	5800	1554	4273	3376	2037	2852	2250	1370	1381	1655	1428	1565	1083	1714	910	1813	1975	2302	2056	567	394	353	527	446	473	825	725	671	301	330	516	814	736	482	1135	848	976
NCU10467	CM002240.1;CM002240.1;CM002240.1	3557342;3558191;3558483	3558090;3558411;3558586	-;-;-	1074	586	464	450	554	739	817	137	150	520	496	750	934	1495	1271	689	695	866	549	637	623	571	675	533	817	560	839	608	551	633	215	158	172	210	223	187	284	464	413	148	147	162	468	414	252	346	203	181
arg-4	CM002240.1;CM002240.1;CM002240.1	3559291;3559379;3559713	3559318;3559657;3560815	-;-;-	1410	5697	10608	9399	5177	4913	6630	7646	7812	2140	2717	4213	4414	8697	6493	7561	7475	7355	3228	3083	3047	3373	3263	2714	4384	4536	5066	2097	2426	2185	3045	2697	2794	2978	2541	2809	2185	3570	2385	4551	2910	3349	4028	3749	2504	2161	2800	2681
NCU01296	CM002240.1;CM002240.1;CM002240.1;CM002240.1;CM002240.1;CM002240.1;CM002240.1	3561666;3561666;3561812;3561812;3562052;3562052;3562511	3561715;3561715;3561990;3561990;3562149;3562425;3562969	+;+;+;+;+;+;+	1062	7000	6129	4923	4780	4824	5255	15467	13664	14515	12223	17398	6095	8592	7809	6832	7684	7292	5082	5008	4062	5742	5171	5118	4367	4329	6102	3776	4431	3781	2902	2138	2191	2002	1892	1568	2269	2345	2234	2222	2148	3408	3193	2960	2083	5173	4320	5465
NCU01297	CM002240.1	3563372	3564829	-	1458	3345	5750	5412	2764	4213	5514	2590	3100	328	413	617	4571	9509	7557	3232	3679	3350	4232	4221	3929	2683	3366	2089	4277	2783	5007	1091	1068	1168	1202	609	975	1174	1295	1012	852	1258	857	1013	962	1149	1824	1626	1030	3046	1340	1720
NCU01298	CM002240.1;CM002240.1;CM002240.1;CM002240.1	3569456;3569456;3570016;3570016	3569934;3569934;3570172;3570172	+;+;+;+	636	207	201	175	134	209	209	122	157	43	46	61	293	523	435	267	386	355	220	230	247	162	168	107	311	163	293	117	84	97	117	70	75	49	69	40	147	128	119	63	87	161	155	131	91	84	55	58
NCU01299	CM002240.1;CM002240.1	3570516;3570892	3570678;3571070	-;-	342	467	398	402	675	852	902	537	733	101	87	119	651	1384	1023	266	316	300	599	675	514	501	587	446	546	590	789	105	122	124	198	153	157	204	258	169	117	150	137	126	143	231	551	501	264	262	194	307
NCU01300	CM002240.1;CM002240.1	3571855;3572351	3572267;3572627	-;-	690	850	903	770	903	1022	1329	614	606	1427	1607	2525	1064	1738	1445	1066	1093	1071	765	789	711	775	707	596	873	821	1069	607	569	589	490	388	412	438	403	372	506	521	608	238	307	407	398	370	243	484	382	488
NCU01301	CM002240.1;CM002240.1	3573196;3573614	3573504;3573934	+;+	630	145	145	138	437	403	447	69	106	129	136	195	396	659	528	533	404	450	304	263	322	264	278	221	402	374	433	282	195	286	189	173	152	186	161	172	214	279	226	129	141	189	289	251	163	82	64	64
NCU01302	CM002240.1;CM002240.1;CM002240.1;CM002240.1;CM002240.1	3574439;3574637;3574841;3575135;3575332	3574582;3574765;3575070;3575267;3575964	-;-;-;-;-	1269	1112	1277	1219	1299	1509	1923	2004	2298	2055	2060	2939	1250	2517	2073	1060	1169	1216	972	993	907	1239	1065	936	1076	1062	1520	674	762	754	396	330	315	648	574	504	318	550	474	293	274	338	773	696	449	612	520	598
NCU01303	CM002240.1;CM002240.1;CM002240.1;CM002240.1	3576988;3578189;3578924;3579070	3578121;3578868;3579015;3579899	+;+;+;+	2736	440	547	513	570	743	841	627	670	820	890	1370	711	1469	1211	818	911	968	513	528	553	667	651	479	689	504	872	428	474	472	217	145	178	263	273	234	248	341	244	172	160	208	355	339	244	328	282	357
NCU01304	CM002240.1;CM002240.1	3581505;3581600	3581532;3584124	+;+	2553	357	393	364	514	615	808	143	110	493	446	597	647	1301	1015	4230	3379	3351	530	542	482	576	621	446	740	524	793	435	392	474	180	176	163	237	240	272	233	310	264	137	170	140	322	308	221	245	208	237
NCU01305	CM002240.1;CM002240.1;CM002240.1;CM002240.1	3585061;3585255;3586294;3586606	3585189;3586225;3586524;3586840	-;-;-;-	1566	1935	2895	2491	1426	2506	2919	1101	1042	2309	2305	3319	1821	4917	4246	1005	3233	1051	1540	1109	1560	2058	2401	1538	1744	1067	2002	1111	1313	1160	581	317	386	510	483	434	648	507	557	280	417	461	864	791	565	1078	515	529
NCU01306	CM002240.1	3588203	3589375	+	1173	429	498	490	507	656	858	161	198	301	323	498	566	1330	938	2378	2477	2072	558	447	492	580	774	474	670	520	795	343	302	301	167	117	114	195	217	168	128	158	187	90	136	132	276	305	151	292	167	207
NCU01307	CM002240.1	3590167	3590979	-	813	788	807	738	964	1137	1305	474	518	950	1129	1469	1207	1970	1437	2068	1969	1943	968	969	803	1110	1006	894	1000	951	1245	770	814	856	388	354	496	388	415	344	400	666	537	358	370	317	633	688	423	524	494	513
NCU01308	CM002240.1;CM002240.1;CM002240.1	3595825;3596452;3596838	3595941;3596619;3596885	-;-;-	333	2	9	3	7	9	6	20	21	33	22	37	7	8	8	12	12	11	3	4	2	5	4	7	2	1	8	4	7	2	1	1	3	2	3	0	4	2	4	1	1	3	2	2	3	4	4	4
NCU01309	CM002240.1	3598720	3600342	+	1623	404	463	359	459	548	623	540	537	578	554	781	585	910	716	719	796	736	394	525	372	599	560	450	645	467	774	376	391	456	203	217	177	176	201	172	176	292	225	236	153	162	322	352	192	292	263	324
NCU01310	CM002240.1;CM002240.1;CM002240.1	3602099;3602283;3603701	3602203;3603369;3603963	+;+;+	1455	990	1094	1017	1210	1579	1968	796	889	1888	2073	2915	1742	3454	2890	1575	1797	1656	1190	1284	1141	1410	1366	1095	1819	1209	1856	979	1055	1073	475	300	295	577	618	503	517	585	581	363	401	344	738	652	414	768	511	648
NCU01311	CM002240.1;CM002240.1;CM002240.1;CM002240.1	3604976;3605856;3606261;3606428	3605784;3606181;3606350;3607644	+;+;+;+	2442	51	34	34	19	32	29	67	82	207	191	310	25	40	51	172	167	137	33	22	26	25	24	16	19	9	34	12	13	14	4	4	15	15	10	8	16	34	17	2	9	6	23	16	9	13	12	6
rca-1	CM002240.1	3617620	3618594	-	975	99	126	173	172	191	292	274	360	327	254	438	255	566	471	171	178	156	159	165	158	174	179	128	291	160	277	152	156	155	129	107	118	92	96	108	235	157	141	58	74	57	201	164	107	109	97	111
NCU01313	CM002240.1;CM002240.1	3623177;3623828	3623383;3623902	+;+	282	7	3	8	4	5	1	13	7	0	1	0	0	2	6	8	9	8	1	4	3	3	3	5	2	2	4	5	0	2	0	0	1	3	1	0	3	4	1	0	0	3	5	9	8	4	0	2
NCU01314	CM002240.1;CM002240.1	3626476;3626674	3626560;3626960	+;+	372	22	6	3	16	14	18	14	18	27	21	32	10	36	36	13	14	17	11	13	9	18	16	10	14	9	22	9	6	10	8	9	7	4	5	2	9	6	20	6	7	7	13	8	8	9	4	15
NCU01315	CM002240.1;CM002240.1	3630866;3631640	3631570;3635902	-;-	4968	4934	4192	4085	1881	2503	3098	2274	2057	4428	4176	5790	3280	8548	6880	3035	3462	3398	3084	2711	3553	2676	2995	2232	3932	1622	4078	2119	2029	2176	986	593	530	850	758	650	1335	1050	825	497	607	632	1633	1621	1005	3831	1218	1576
NCU16997	CM002240.1;CM002240.1	3636465;3637052	3636823;3637061	-;-	369	314	207	264	67	149	180	133	89	214	185	363	95	441	328	147	129	212	205	144	212	188	181	117	273	59	248	137	132	155	38	6	5	59	46	53	23	38	23	7	5	6	116	108	73	250	83	98
NCU01317	CM002240.1;CM002240.1;CM002240.1;CM002240.1;CM002240.1	3641951;3642068;3642493;3642719;3642824	3641964;3642392;3642613;3642752;3642827	-;-;-;-;-	498	36889	40540	37763	36444	47648	57838	34058	42946	35186	48235	67635	42563	86093	66366	23382	28103	26255	27906	28966	29173	32916	29739	25163	37189	34611	43939	20428	20780	21361	16303	14577	14047	16770	15030	13817	17026	24167	23043	12896	14096	18914	21875	19854	12820	16982	14746	17398
NCU01318	CM002240.1;CM002240.1;CM002240.1;CM002240.1;CM002240.1	3643401;3643696;3644856;3645687;3645884	3643631;3644793;3645630;3645817;3645976	-;-;-;-;-	2328	5678	5691	4613	5225	6717	8485	3600	3465	6353	6325	9091	6707	13665	11782	6756	7389	7410	5398	5769	5394	6101	6489	4773	7247	5232	8927	3896	4155	4288	1790	1621	1284	2292	2394	2129	1837	2335	1873	1291	1413	1567	2986	2755	1877	3366	2806	3306
NCU01319	CM002240.1;CM002240.1;CM002240.1;CM002240.1;CM002240.1	3647801;3648031;3648169;3648581;3649405	3647966;3648111;3648507;3649313;3649990	+;+;+;+;+	1905	2094	2165	2094	1175	1807	2187	2073	2230	4136	4543	6699	2106	5466	4455	5999	5969	5826	2248	2250	2511	1783	1773	1375	2446	1191	2661	1662	1658	1605	588	377	386	502	592	522	1154	1351	1071	401	392	408	1283	1290	789	1327	646	888
gst-3	CM002240.1;CM002240.1;CM002240.1;CM002240.1;CM002240.1;CM002240.1;CM002240.1;CM002240.1;CM002240.1	3650380;3650380;3650380;3650735;3650735;3650735;3650963;3650963;3650963	3650633;3650633;3650633;3650892;3650892;3650892;3650997;3650997;3650997	-;-;-;-;-;-;-;-;-	447	947	1014	933	829	937	944	1201	1400	3946	4080	5576	945	1889	1571	5556	5288	5742	943	1106	904	730	670	652	821	874	1130	228	273	218	317	468	412	421	453	374	287	475	422	251	270	384	742	725	483	337	328	371
NCU01321	CM002240.1	3651952	3653760	-	1809	113	112	113	101	148	163	88	92	136	193	259	122	282	244	175	135	149	98	80	79	107	108	88	108	97	123	78	91	83	42	25	22	68	61	56	62	73	59	26	40	36	40	41	20	84	59	65
NCU01322	CM002240.1	3655447	3656508	+	1062	306	261	261	255	319	382	213	146	477	411	606	366	593	450	447	441	471	291	313	307	427	370	328	370	293	437	222	253	256	117	74	125	131	116	82	211	223	164	73	81	90	142	188	115	207	150	184
NCU01323	CM002240.1;CM002240.1;CM002240.1;CM002240.1	3657357;3657449;3661163;3661340	3657374;3661097;3661256;3661370	-;-;-;-	3792	1107	728	826	1031	1464	1663	531	527	1130	1028	1412	1562	2987	2474	1782	2038	2136	1395	1446	1384	1546	1615	1066	1819	1143	2130	1153	1087	1235	337	238	260	476	447	392	371	589	435	254	246	212	911	900	593	755	487	618
NCU01324	CM002240.1;CM002240.1	3663225;3663225	3664949;3664949	+;+	1725	520	509	388	367	512	628	252	246	601	596	864	660	1108	935	538	593	607	431	508	457	599	584	420	718	461	725	440	526	506	164	144	122	200	193	163	168	195	176	132	145	181	243	238	158	323	195	264
NCU01325	CM002240.1	3666148	3666942	-	795	23	12	22	16	22	27	47	41	49	38	58	18	13	18	8	14	13	25	24	22	28	30	20	17	11	37	2	3	2	3	0	2	18	15	8	52	126	71	3	1	8	16	25	10	16	4	13
NCU01326	CM002240.1	3668005	3668796	-	792	2	2	2	0	2	3	7	4	0	1	0	1	2	2	3	1	1	3	1	1	0	2	1	0	1	6	0	1	0	0	0	1	0	0	2	1	2	7	0	0	0	2	0	0	0	1	1
NCU01327	CM002240.1;CM002240.1	3670195;3672022	3671949;3672075	-;-	1809	1054	892	840	929	1209	1376	669	662	1061	1149	1507	1587	2982	2225	3022	2726	2817	1154	1358	1153	1257	1289	931	1695	1156	1714	887	939	998	396	369	290	361	354	305	424	414	455	339	383	431	663	661	421	680	497	561
NCU01328	CM002240.1;CM002240.1;CM002240.1;CM002240.1;CM002240.1;CM002240.1	3672779;3672967;3674688;3674862;3675037;3675332	3672895;3674625;3674772;3674957;3675083;3675388	-;-;-;-;-;-	2061	34469	33129	28928	33321	38367	46490	18409	16925	18208	16867	23992	37597	53621	45166	30034	31355	33408	28200	29731	23583	38584	35466	29187	42328	32651	52232	21466	23713	23218	14387	13635	9373	14356	15123	12582	13864	15284	11717	10292	9345	11894	18593	17799	11410	19035	16004	18716
NCU01329	CM002240.1	3677570	3678970	+	1401	66	49	51	180	151	203	25	37	74	111	136	224	294	244	287	233	265	155	134	130	144	147	120	182	134	172	128	120	128	76	72	54	59	62	59	110	103	125	59	68	96	133	103	90	45	23	23
NCU01330	CM002240.1;CM002240.1;CM002240.1	3679288;3680348;3682235	3680287;3682178;3682439	-;-;-	3036	1163	1480	1370	1045	1336	1490	1701	1669	1394	1356	1997	1235	2471	2180	1100	1220	1173	1100	1144	1114	1200	1268	938	1391	1036	1802	852	893	831	330	247	254	372	426	399	255	439	285	325	274	305	933	882	613	878	708	923
NCU01331	CM002240.1;CM002240.1;CM002240.1	3683287;3683527;3683673	3683459;3683606;3683806	-;-;-	387	2093	1478	1319	2430	2079	2096	1089	1086	1659	1640	2181	2427	3468	2973	2396	2287	2529	1768	1463	1793	1840	1712	1627	1808	1839	2219	1411	1301	1434	959	1155	971	851	701	736	1060	1312	1451	664	974	1280	931	814	575	786	809	721
vma-3	CM002240.1;CM002240.1;CM002240.1;CM002240.1;CM002240.1	3684540;3684776;3684922;3685132;3685453	3684553;3684788;3685051;3685395;3685517	+;+;+;+;+	486	7826	7228	6306	7075	8993	10216	6759	6755	8691	8778	13205	10062	17662	14802	8016	9605	8966	6816	7184	6860	8860	9065	5923	8878	6885	10891	4875	4870	5067	2972	2296	2139	3785	3656	3171	2680	3983	4205	1935	2117	1699	3686	3350	2333	4429	3466	4093
NCU01333	CM002240.1;CM002240.1;CM002240.1;CM002240.1	3686804;3686925;3689082;3689433	3686815;3688629;3689220;3689649	-;-;-;-	2073	1400	1623	1494	1197	1649	1997	909	919	3158	3087	4593	1684	3453	2757	1861	1936	1933	1526	1845	1629	1469	1565	1047	1751	1265	2045	799	846	793	663	555	395	664	676	562	616	711	624	403	384	548	801	738	457	1193	761	957
NCU01334	CM002240.1;CM002240.1	3690220;3691195	3690467;3692089	-;-	1143	0	3	0	3	1	0	1	2	4	10	11	2	9	5	4	3	4	2	3	5	2	2	4	1	3	1	3	1	3	3	0	0	1	0	0	4	1	4	0	1	6	1	2	0	1	0	1
cdc15	CM002240.1;CM002240.1;CM002240.1;CM002240.1;CM002240.1;CM002240.1;CM002240.1;CM002240.1;CM002240.1;CM002240.1;CM002240.1	3693393;3695207;3695479;3695826;3696538;3697045;3697463;3697960;3698078;3698167;3698677	3695146;3695417;3695757;3696467;3696992;3697405;3697901;3698024;3698107;3698301;3698841	-;-;-;-;-;-;-;-;-;-;-	4536	1170	944	1029	1040	1415	1890	1020	919	1303	1242	1782	1380	2713	2327	1930	1943	2058	1328	1359	1147	1510	1557	1104	1729	905	2012	964	1118	1014	369	224	246	445	451	396	376	567	331	323	316	289	774	814	497	868	591	715
NCU01336	CM002240.1;CM002240.1;CM002240.1	3701192;3701981;3702783	3701890;3702563;3703216	-;-;-	1716	557	662	610	502	617	753	330	350	1231	1321	1747	801	1449	1212	705	784	684	579	658	562	514	663	382	696	526	781	413	374	399	290	153	196	154	156	143	276	326	314	173	210	258	292	309	185	357	225	255
NCU01337	CM002240.1	3703659	3704897	+	1239	527	548	538	461	659	764	524	613	552	623	868	663	1245	947	832	726	787	512	474	504	578	536	434	712	458	839	272	282	257	204	134	172	221	246	218	153	271	212	158	162	169	266	280	168	282	262	339
NCU01338	CM002240.1;CM002240.1	3705160;3705430	3705356;3706078	+;+	846	410	375	369	432	538	606	631	733	1629	1892	2512	606	1198	853	317	402	386	459	477	435	592	550	501	472	395	587	251	278	291	230	253	229	191	192	146	281	287	316	248	222	346	315	353	237	322	244	290
NCU01339	CM002240.1;CM002240.1;CM002240.1	3706507;3707082;3707341	3707021;3707263;3707756	-;-;-	1113	351	308	276	379	466	534	243	237	482	498	683	475	780	603	3386	2736	2707	400	414	309	453	451	385	365	302	521	310	300	373	153	212	150	162	153	128	161	208	220	101	113	117	252	245	175	172	174	154
NCU01340	CM002240.1;CM002240.1	3708919;3709298	3709130;3709733	+;+	648	654	513	525	448	602	615	554	743	1555	1863	2628	822	1343	1048	676	610	625	591	579	441	538	539	463	572	370	612	611	562	630	243	181	228	358	414	309	1013	922	950	172	151	335	253	263	147	352	203	264
NCU01341	CM002240.1;CM002240.1;CM002240.1	3710532;3711136;3711300	3711064;3711243;3711309	-;-;-	651	286	348	288	335	400	506	247	233	419	396	602	467	726	652	625	566	632	386	402	363	390	393	355	464	405	520	244	269	264	199	105	118	186	170	171	204	253	261	156	145	167	229	202	129	205	125	155
NCU01342	CM002240.1;CM002240.1;CM002240.1;CM002240.1	3711868;3712170;3712380;3712742	3712071;3712293;3712683;3712760	+;+;+;+	651	1884	2474	2469	2292	2730	3430	1389	1633	2832	3601	5032	2711	6951	4918	2826	2724	2922	1948	2468	2134	2217	2229	1701	2677	2135	3334	1172	1284	1406	1036	821	919	977	1042	795	1074	1524	1421	612	734	931	1112	973	703	1061	744	974
NCU01343	CM002240.1;CM002240.1	3713512;3713843	3713755;3714264	+;+	666	440	370	331	561	557	665	400	342	635	534	852	640	1101	819	1929	1921	1620	513	511	498	475	489	389	650	533	729	373	381	412	233	240	219	269	243	252	285	321	302	201	213	233	372	318	198	311	226	227
NCU01344	CM002240.1;CM002240.1;CM002240.1;CM002240.1	3715170;3715670;3715906;3716924	3715605;3715835;3716820;3717005	-;-;-;-	1599	382	470	373	437	684	804	166	202	401	515	746	695	1606	1141	745	796	789	392	475	426	461	561	338	578	498	664	398	331	426	187	159	128	230	243	158	243	309	290	170	157	145	267	268	157	317	166	247
asl-1	CM002240.1;CM002240.1;CM002240.1;CM002240.1;CM002240.1;CM002240.1	3719364;3719364;3719740;3719740;3721164;3721215	3719682;3719682;3720976;3720976;3721245;3721245	-;-;-;-;-;-	1638	1125	1497	1354	1295	1586	2023	1357	1134	2311	2209	3231	1686	3338	2758	1863	1738	1967	1553	1658	1587	1757	1893	1328	2050	1242	2385	1191	1290	1352	599	412	423	478	559	418	492	769	566	404	428	291	985	902	649	1235	740	852
NCU01346	CM002240.1;CM002240.1	3721604;3721946	3721638;3722198	+;+	288	0	1	2	0	0	0	0	1	2	2	0	0	0	3	0	1	0	0	0	1	0	0	1	0	0	0	1	0	1	0	2	1	0	0	0	1	0	0	0	2	0	0	0	1	0	0	0
NCU01347	CM002240.1;CM002240.1	3727554;3728701	3728576;3728832	-;-	1155	1438	1260	1150	1364	1615	1951	1801	1985	854	963	1238	1620	2488	1885	3527	3030	3038	894	1170	897	1189	1385	1035	1335	1071	1713	485	482	526	375	284	243	790	945	695	211	363	345	281	237	351	517	487	298	795	560	642
NCU01348	CM002240.1;CM002240.1;CM002240.1;CM002240.1;CM002240.1;CM002240.1	3730473;3730663;3730871;3731564;3731718;3731878	3730595;3730778;3731487;3731654;3731814;3732012	-;-;-;-;-;-	1179	3474	30020	27587	26420	18823	23848	53379	60388	298	329	458	3792	5441	4296	1042	1247	580	6349	14325	6767	25849	16433	22333	8131	27205	26864	4066	6089	4870	17037	18628	20813	15909	14808	14546	8880	11795	12661	6484	10190	14326	14710	13919	9207	8056	18892	20528
NCU16998	CM002240.1	3733734	3734042	+	309	21	86	70	119	91	99	356	269	39	40	49	21	22	19	10	15	16	22	40	24	88	52	70	20	65	70	21	31	16	78	67	106	30	41	37	43	41	49	32	39	68	46	45	34	45	74	88
NCU01349	CM002240.1	3736820	3740509	+	3690	220	209	173	158	223	271	281	189	89	121	143	236	534	411	114	145	128	164	163	246	299	320	227	264	130	262	222	192	200	63	42	42	66	36	45	87	81	58	34	48	34	119	148	95	142	106	124
NCU01350	CM002240.1;CM002240.1;CM002240.1;CM002240.1	3741907;3742010;3742463;3742604	3741950;3742104;3742477;3742734	-;-;-;-	285	0	0	0	0	1	0	2	4	1	4	0	0	0	0	0	0	0	0	1	0	0	0	0	0	0	0	0	0	0	0	0	0	1	0	0	0	0	0	0	0	0	0	0	0	0	0	0
NCU01351	CM002240.1;CM002240.1	3743447;3743692	3743629;3744618	+;+	1110	1	2	1	0	1	0	2	5	3	0	1	2	6	2	0	1	1	0	0	1	4	4	0	2	0	1	0	0	1	5	0	2	1	2	0	3	2	2	1	0	2	1	1	1	0	1	1
gh16-1	CM002240.1;CM002240.1;CM002240.1	3747700;3747910;3748482	3747849;3748417;3750001	+;+;+	2178	16625	17492	15520	8799	11244	14095	16083	13016	3792	3927	5621	13749	25054	20809	9648	14069	12619	9861	10324	10768	13192	12909	10078	16387	12135	20969	5830	5902	5524	6081	4484	3969	5487	5527	5158	6598	8158	4710	4294	5059	7846	11686	11308	7230	11137	8986	10882
NCU11138	CM002240.1;CM002240.1;CM002240.1	3751592;3752914;3754561	3752727;3754105;3757584	-;-;-	5352	743	965	902	561	726	978	395	268	606	672	962	483	1406	1152	508	470	577	599	394	558	671	612	466	694	356	820	372	393	406	216	129	134	364	241	279	240	289	152	136	115	150	355	409	268	357	273	282
NCU01355	CM002240.1	3759330	3760781	+	1452	397	687	704	220	532	720	203	197	127	128	191	208	1154	890	192	580	189	373	136	290	206	373	137	303	94	355	143	160	123	109	56	69	46	66	60	174	124	140	34	48	65	110	104	64	195	70	76
NCU01356	CM002240.1	3761012	3762637	-	1626	897	708	653	758	900	1078	548	540	356	337	484	1192	1421	1155	548	550	582	521	741	544	1135	1128	803	677	657	1075	469	442	512	454	440	236	297	317	265	295	223	308	267	385	848	355	322	245	423	361	373
NCU01357	CM002240.1;CM002240.1	3763360;3763911	3763855;3764113	-;-	699	120	92	80	72	69	83	146	144	199	192	301	81	128	100	152	172	179	55	72	39	96	104	63	80	53	97	44	49	56	71	21	47	36	33	18	55	56	37	35	32	54	45	48	15	34	61	69
NCU16999	CM002240.1;CM002240.1;CM002240.1;CM002240.1	3765358;3765591;3765831;3765986	3765419;3765609;3765923;3766759	+;+;+;+	948	153	153	151	118	154	200	113	129	98	140	180	112	281	210	319	259	326	102	140	74	151	163	141	134	83	215	67	94	101	20	24	48	60	54	38	36	76	54	45	21	32	81	68	46	101	57	90
NCU01358	CM002240.1;CM002240.1;CM002240.1	3767240;3767489;3767893	3767429;3767834;3769039	+;+;+	1683	206	120	103	144	149	174	131	142	132	129	151	206	316	256	470	461	419	155	140	121	208	218	174	177	145	231	110	121	90	51	45	39	50	55	69	58	96	82	41	49	43	91	82	42	84	63	98
nuo11.5	CM002240.1;CM002240.1;CM002240.1	3769529;3769843;3770165	3769678;3769982;3770192	-;-;-	318	3293	3228	2937	3486	4197	4705	2902	3318	3514	4397	5774	4324	8185	6626	3099	3091	3175	2272	2555	2330	2662	2740	2072	3337	2706	3697	1509	1660	1536	1781	1184	1265	1291	1297	1114	1829	2178	2146	1181	1401	1293	1478	1257	791	1475	957	1399
NCU01361	CM002240.1;CM002240.1	3770925;3772700	3772645;3774200	+;+	3222	768	743	697	740	1041	1252	570	561	912	923	1319	1107	2257	1954	1223	1272	1306	958	967	1001	1161	1146	820	1265	777	1490	734	761	769	333	270	192	358	333	344	277	423	261	229	236	279	561	551	331	531	388	493
NCU01362	CM002240.1;CM002240.1	3775634;3777431	3777369;3777947	-;-	2253	631	646	561	612	857	976	456	447	774	814	1207	863	2013	1559	1116	1104	1113	786	797	751	849	891	667	1158	745	1248	767	776	847	253	176	139	306	306	245	273	386	311	166	175	183	472	497	288	449	317	388
NCU01364	CM002240.1;CM002240.1;CM002240.1;CM002240.1;CM002240.1;CM002240.1	3779569;3779810;3779943;3780049;3780185;3781006	3779736;3779881;3779987;3780065;3780913;3781054	+;+;+;+;+;+	1080	905	648	624	754	891	1080	571	640	1022	1024	1335	1161	1768	1507	934	1093	1041	715	815	679	913	1116	798	896	703	1141	768	818	818	338	220	304	313	306	258	311	397	351	217	272	307	593	520	383	529	422	482
NCU01365	CM002240.1;CM002240.1;CM002240.1;CM002240.1;CM002240.1	3781317;3783475;3783614;3783756;3784453	3783420;3783557;3783707;3784348;3784797	-;-;-;-;-	3219	551	477	440	357	543	656	312	353	862	861	1181	570	1083	883	1144	1049	1044	429	442	469	524	542	366	567	345	660	405	421	391	127	92	132	210	207	201	231	425	289	100	100	128	238	250	132	269	190	297
NCU11280	CM002240.1;CM002240.1	3785433;3785704	3785615;3785880	+;+	360	31	33	20	33	58	53	50	40	66	51	82	60	82	55	38	48	61	21	22	23	31	41	29	35	30	30	30	12	8	22	36	23	12	9	12	18	25	29	19	19	23	20	30	12	14	17	11
NCU01366	CM002240.1;CM002240.1;CM002240.1;CM002240.1;CM002240.1;CM002240.1;CM002240.1;CM002240.1;CM002240.1;CM002240.1;CM002240.1;CM002240.1	3786651;3786819;3787061;3787171;3787202;3787202;3787281;3787281;3787281;3788383;3788383;3788383	3786697;3786974;3787111;3787225;3787225;3787225;3788329;3788329;3788329;3791032;3791032;3791032	+;+;+;+;+;+;+;+;+;+;+;+	4008	577	614	551	655	990	1188	446	434	771	865	1231	857	1995	1715	1019	1078	1140	747	770	780	876	914	661	1087	737	1297	628	618	592	248	205	154	370	341	312	276	322	227	153	172	154	453	511	319	423	248	324
NCU01367	CM002240.1	3791843	3793732	-	1890	407	373	320	626	696	835	118	124	317	299	447	631	1167	841	1176	1093	1023	698	575	612	600	563	441	787	599	809	472	441	561	257	238	194	302	269	294	248	341	262	152	223	182	476	475	313	205	235	195
pcb-4	CM002240.1;CM002240.1;CM002240.1;CM002240.1;CM002240.1;CM002240.1;CM002240.1;CM002240.1	3794493;3794493;3794551;3794551;3794783;3794783;3795119;3795119	3794494;3794494;3794708;3794708;3795032;3795032;3795320;3795320	+;+;+;+;+;+;+;+	612	3171	3720	3108	3596	4273	4582	5048	5540	3784	4546	6001	4916	8536	7281	6861	6602	6778	2713	3170	2852	3211	3311	2699	4088	3366	4663	2231	2285	2288	1825	1444	1427	2269	2751	1880	2196	2211	2402	1203	1488	1750	1796	1650	1225	2216	1700	2139
NCU01369	CM002240.1;CM002240.1	3798335;3798597	3798522;3800475	+;+	2067	7875	5973	5438	7030	7330	8821	7396	4601	12586	8316	13023	7752	12924	11457	6645	7120	7544	8929	7663	8832	9724	8603	7100	9798	6038	11632	5639	6274	5870	2680	2340	1192	3670	3566	3377	2507	2585	2082	1554	1774	1764	4628	4244	3206	6204	4745	5113
NCU01370	CM002240.1;CM002240.1	3802002;3802201	3802116;3803897	-;-	1812	109	168	139	173	218	233	34	35	178	174	260	206	517	392	300	288	342	153	160	150	147	149	130	249	116	215	176	167	172	65	65	51	69	81	79	136	152	140	49	37	56	113	86	75	83	37	45
