## SupplementaryData for "Epigenetic maintenance of PRC2-repressed chromatin requires RTT109 but not H3K56 acetylation" (part 3 of 3)

### Sheet: Tab2_HATSandControlRawCounts (continued)
	Chr	Start	End	Strand	Length	SRR8269709	SRR8269844	SRR8269736	SRR8269785	SRR8269838	SRR8269750	SRR8269689	SRR8269850	SRR8269692	SRR8269834	SRR8269815	SRR8269722	SRR8269775	SRR8269810	SRR7970564	SRR7970565	SRR7970613	SRR7970719	SRR7970723	SRR7970724	SRR7970603	SRR7970606	SRR7970610	SRR7970614	SRR7970615	SRR7970706	SRR9027639	SRR9027640	SRR9027641	SRR10916318	SRR10916319	SRR10916320	SRR10956838	SRR10956839	SRR10956840	SRR10916324	SRR10916325	SRR10916326	SRR10916163	SRR10916164	SRR10916165	SRR10958908	SRR10958909	SRR10958910	SRR9027682	SRR9027762	SRR9027766
NCU01371	CM002240.1;CM002240.1;CM002240.1;CM002240.1;CM002240.1;CM002240.1	3804296;3804296;3804586;3804586;3804991;3804991	3804529;3804529;3804924;3804924;3805074;3805074	+;+;+;+;+;+	657	209	201	216	185	242	297	284	298	330	368	556	208	414	339	435	380	435	204	172	159	228	222	186	209	164	284	191	178	192	82	49	60	103	108	126	98	185	164	48	70	65	150	143	98	84	114	123
NCU01373	CM002240.1;CM002240.1	3807060;3807482	3807252;3808632	+;+	1344	59	47	37	37	58	53	56	63	137	112	192	60	152	115	242	158	195	79	61	71	68	118	67	93	42	88	84	71	75	20	12	15	22	25	12	33	58	27	12	10	13	51	35	29	70	34	52
NCU01374	CM002240.1;CM002240.1	3810482;3810747	3810647;3811543	+;+	963	148	243	238	278	325	375	194	198	346	350	481	310	465	323	677	632	601	225	299	234	335	360	240	297	346	476	101	79	107	104	75	83	116	142	119	93	224	147	98	85	130	175	183	97	137	118	126
NCU01375	CM002240.1;CM002240.1;CM002240.1	3812068;3812216;3812412	3812144;3812228;3812684	+;+;+	363	37	29	28	25	34	46	31	28	79	61	75	38	77	54	53	40	42	43	21	22	26	35	21	51	16	50	37	22	34	10	5	2	10	15	13	14	9	10	8	6	0	21	14	14	20	19	16
pho-2	CM002240.1;CM002240.1;CM002240.1;CM002240.1;CM002240.1	3812978;3813577;3813751;3813900;3814038	3813503;3813695;3813839;3813978;3815231	+;+;+;+;+	2007	727	770	771	330	511	683	224	226	338	347	479	496	941	757	1337	2351	1839	337	362	306	399	419	261	687	316	569	222	196	190	177	95	69	137	162	124	235	507	300	97	62	109	256	287	182	442	149	277
NCU01377	CM002240.1;CM002240.1	3816823;3817006	3816940;3818852	+;+	1965	240	196	190	323	340	451	98	92	216	228	329	445	892	685	682	618	736	243	325	271	258	337	224	455	262	420	259	231	299	78	74	97	106	132	107	102	197	170	77	64	40	177	187	131	147	76	103
NCU01378	CM002240.1;CM002240.1;CM002240.1	3819231;3819473;3821395	3819389;3821329;3821505	-;-;-	2127	1179	1038	893	855	1293	1549	895	779	1910	1861	2782	1487	2649	2126	1909	2001	1788	1304	1317	1168	1293	1157	919	1652	1117	1845	942	1079	1054	423	334	289	481	468	376	326	431	338	227	272	359	603	548	394	1083	621	845
stk-18	CM002240.1;CM002240.1;CM002240.1	3822995;3823754;3834769	3823687;3834696;3834820	-;-;-	11688	2589	1889	2089	1652	2387	2778	2598	2142	8547	7433	11527	2160	4195	3564	3722	3241	4387	2565	2575	2243	3342	3022	2536	3112	1454	3441	2238	2429	2333	711	459	568	1025	981	928	786	1005	512	520	523	720	1892	1849	1156	2301	1950	2139
NCU01380	CM002240.1	3836358	3837599	-	1242	30	282	166	123	73	113	411	370	1838	1445	1945	446	152	118	1587	1364	1277	107	124	121	455	396	336	203	130	189	69	78	90	427	237	240	163	116	151	464	465	437	628	340	239	100	123	72	185	76	75
NCU01381	CM002240.1;CM002240.1;CM002240.1	3840967;3841127;3841719	3841010;3841570;3841821	-;-;-	591	1251	2500	2305	1702	956	1073	9176	9154	4907	4797	6556	840	1127	954	2613	2525	2360	811	756	746	935	709	976	720	987	930	923	1267	1024	1141	1030	1615	815	645	925	639	2468	1495	1684	1086	1068	1881	1866	1117	488	939	874
NCU01382	CM002240.1;CM002240.1;CM002240.1;CM002240.1	3842379;3844171;3845742;3846158	3844105;3845687;3846099;3846209	-;-;-;-	3654	260	308	258	532	506	642	281	367	158	134	212	288	349	311	637	751	868	149	110	194	419	320	312	260	261	461	944	818	874	217	171	151	147	112	182	185	275	231	151	151	227	581	521	356	149	116	130
NCU01383	CM002240.1;CM002240.1	3847646;3847955	3847752;3848048	+;+	201	19	19	17	27	18	21	65	78	6	8	4	30	29	19	74	53	63	15	14	16	10	16	11	27	14	16	13	27	18	13	4	11	1	7	3	6	17	10	4	2	17	9	17	11	3	2	1
NCU01385	CM002240.1;CM002240.1	3860290;3860531	3860358;3860776	+;+	315	32	36	28	20	22	34	41	33	299	198	292	44	45	40	31	61	72	12	20	23	60	86	37	51	18	30	27	26	22	23	19	26	12	11	5	35	45	29	28	14	18	23	10	7	25	20	16
NCU01386	CM002240.1;CM002240.1	3863119;3864173	3864083;3866216	+;+	3009	656	1002	946	632	778	947	2636	2587	1866	1708	2534	670	1515	1281	991	872	816	911	756	1129	751	669	566	877	515	1105	626	683	666	305	253	360	257	224	238	423	446	342	184	201	205	749	639	424	753	442	547
NCU01387	CM002240.1;CM002240.1	3870212;3872973	3872911;3873041	-;-	2769	474	344	316	318	464	559	369	344	645	642	926	610	1043	915	728	643	720	406	493	435	489	511	324	608	342	679	465	498	552	135	110	105	163	176	139	164	255	212	93	92	81	227	212	151	321	184	256
NCU01388	CM002240.1;CM002240.1;CM002240.1;CM002240.1	3874262;3874485;3874822;3875497	3874406;3874745;3875440;3875653	+;+;+;+	1182	1837	2015	1644	1827	2249	2451	1399	1383	1993	1976	2878	2493	4956	4054	2459	2696	2574	1864	2211	2026	2148	2312	1811	2440	1921	3115	1724	1835	1958	679	540	555	884	769	819	551	868	783	444	537	383	1124	1092	713	1243	979	1199
NCU01389	CM002240.1;CM002240.1	3876273;3877448	3877363;3877565	-;-	1209	605	504	482	576	699	828	462	557	962	1208	1554	976	1861	1334	728	724	734	647	591	560	762	735	543	726	507	761	654	720	729	333	247	240	160	229	182	473	353	404	244	281	423	294	320	202	523	285	385
NCU01390	CM002240.1;CM002240.1	3878604;3878604	3879578;3879578	+;+	975	395	488	410	505	620	693	357	388	672	785	1074	791	1490	1082	748	812	721	510	582	492	714	718	482	650	548	703	363	357	409	197	140	188	163	183	156	204	237	253	170	193	210	320	278	176	318	236	259
NCU01391	CM002240.1	3880669	3880941	-	273	6423	8730	7678	4735	5681	6214	4043	3590	20883	19348	28172	7329	11406	10448	8467	10722	8776	5437	4738	4624	6613	7474	5012	6977	4384	7551	3175	3165	3139	1787	1280	1442	2265	2336	1786	1526	2360	2361	1139	1618	1518	2778	2549	1767	3708	1657	2336
NCU01392	CM002240.1;CM002240.1;CM002240.1;CM002240.1	3881975;3882185;3882323;3882720	3882108;3882247;3882377;3882848	-;-;-;-	381	7	12	14	4	1	8	29	20	8	11	13	2	3	5	4	0	6	2	2	2	6	3	6	6	0	7	5	9	12	3	1	2	2	0	2	2	3	3	2	0	5	6	4	1	1	2	5
NCU01393	CM002240.1	3886442	3887569	-	1128	361	332	293	443	562	585	376	418	400	409	602	685	1161	933	477	480	495	436	463	444	588	590	500	497	392	633	373	370	425	204	184	159	246	206	181	196	298	235	126	176	191	335	318	198	230	212	234
NCU01394	CM002240.1;CM002240.1	3888290;3889761	3889601;3892249	-;-	3801	0	0	0	0	1	1	1	3	1	3	2	1	1	4	0	1	2	0	0	0	2	1	1	0	0	0	2	1	0	1	0	0	0	0	0	1	3	4	0	0	0	0	2	3	2	0	0
NCU01395	CM002240.1;CM002240.1	3893487;3894900	3894838;3895053	-;-	1506	406	274	271	397	370	458	558	541	479	457	641	491	1148	904	505	570	502	335	362	405	347	302	300	526	297	465	168	193	160	355	530	257	279	207	268	492	451	498	171	172	245	263	254	150	239	222	226
NCU01396	CM002240.1;CM002240.1;CM002240.1;CM002240.1	3897358;3897494;3897730;3897932	3897416;3897618;3897749;3898069	-;-;-;-	342	53	40	38	38	59	66	22	17	49	50	80	60	112	86	63	77	83	52	59	35	49	42	39	42	33	45	38	30	37	22	16	12	18	15	5	15	23	31	14	20	21	17	8	6	30	17	34
NCU01398	CM002240.1;CM002240.1	3900703;3901138	3901053;3901707	-;-	921	166	176	164	98	122	161	93	86	91	122	143	169	270	210	434	455	464	80	100	81	148	139	111	137	106	155	145	138	147	28	33	49	35	50	29	58	90	60	33	61	62	42	28	39	76	33	52
NCU01397	CM002240.1	3899591	3900577	+	987	467	475	440	669	738	818	399	460	431	558	751	917	1378	1082	947	954	989	554	577	487	648	683	544	894	736	1070	423	416	464	311	208	208	323	335	279	279	339	319	230	267	228	412	352	243	320	262	274
NCU01400	CM002240.1	3904551	3904775	-	225	353	435	370	197	285	316	164	135	612	659	956	269	632	439	489	624	539	218	173	181	338	309	265	201	148	310	130	203	183	75	58	46	122	106	91	64	103	81	53	51	24	128	122	76	297	113	135
tob38	CM002240.1;CM002240.1;CM002240.1;CM002240.1	3933286;3933286;3933589;3933589	3933513;3933513;3934383;3934383	+;+;+;+	1023	397	506	496	416	466	522	263	235	717	741	1050	443	901	770	870	934	907	354	356	305	372	353	292	483	311	514	313	303	293	216	128	123	219	179	155	202	244	236	119	121	171	225	200	148	254	148	188
NCU01402	CM002240.1;CM002240.1	3935439;3936085	3935908;3937165	+;+	1551	6	8	11	5	6	5	18	23	30	33	39	6	15	17	49	33	40	6	11	10	10	10	2	6	3	5	11	8	12	3	1	1	6	4	3	14	9	17	3	1	6	4	3	5	7	13	4
NCU01403	CM002240.1;CM002240.1	3937434;3938180	3938059;3938906	-;-	1353	308	230	223	322	318	385	212	224	348	339	446	386	651	558	300	317	286	246	280	246	293	387	265	383	268	438	278	268	304	108	91	112	107	99	100	140	118	125	88	75	149	176	218	141	251	171	174
NCU01404	CM002240.1	3939852	3941786	-	1935	312	265	229	354	349	416	220	196	321	338	409	382	636	503	2410	2105	2045	335	340	295	378	346	352	398	331	479	293	261	280	139	123	100	185	152	174	147	202	202	66	88	94	236	244	173	145	191	207
crf7-1	CM002240.1;CM002240.1;CM002240.1;CM002240.1	3942674;3943980;3947614;3948025	3943222;3947558;3947821;3948869	+;+;+;+	5181	1198	866	963	823	1175	1547	428	403	830	811	1195	1160	2599	2031	2948	2760	2992	944	1036	990	1166	1187	928	1441	777	1630	879	874	942	293	232	214	565	533	404	372	663	439	211	207	287	701	662	440	671	501	674
NCU01407	CM002240.1;CM002240.1;CM002240.1	3953062;3953689;3954383	3953532;3954313;3954774	+;+;+	1488	4	2	3	7	10	7	17	25	17	17	31	6	3	4	11	14	17	2	3	0	11	1	2	1	1	3	0	0	1	6	4	3	8	4	3	66	61	53	6	2	1	5	4	5	2	5	1
csn-3	CM002240.1;CM002240.1;CM002240.1	3956344;3956585;3956854	3956502;3956797;3957975	+;+;+	1494	622	730	614	686	990	1343	498	501	637	790	1207	1106	2197	1757	1163	1248	1237	664	866	705	814	941	587	1087	724	1231	657	611	754	317	223	214	494	470	467	300	384	347	280	205	301	386	403	221	412	333	352
NCU01409	CM002240.1;CM002240.1;CM002240.1;CM002240.1;CM002240.1;CM002240.1	3959235;3959465;3960255;3960411;3960608;3960922	3959386;3960200;3960347;3960550;3960834;3961739	-;-;-;-;-;-	2166	1758	1683	1621	1598	2291	2776	1644	1826	2876	2804	4169	2309	4449	3592	2835	3024	2971	2197	2250	2060	2627	2789	1958	2885	1884	3639	1743	1875	1742	483	393	435	721	735	622	560	921	651	437	415	366	1463	1500	901	1429	939	1417
NCU01410	CM002240.1;CM002240.1	3964093;3964599	3964537;3965029	-;-	876	396	504	411	539	631	718	354	311	803	745	1090	887	1388	1090	890	1009	937	547	656	625	687	747	478	827	604	882	426	405	445	299	304	230	174	200	198	299	384	338	217	245	241	297	271	213	306	216	282
NCU01411	CM002240.1;CM002240.1;CM002240.1	3968205;3969317;3969635	3969257;3969567;3970058	-;-;-	1728	148	228	176	146	166	190	232	252	343	383	513	153	261	248	256	247	254	121	170	129	170	158	167	148	140	214	113	153	117	135	77	131	75	113	86	65	121	90	119	91	124	153	118	81	129	118	140
pro-3	CM002240.1	3971729	3973066	+	1338	1444	1664	1247	1531	1379	1951	2536	1514	2687	2095	3503	1696	2095	1756	2194	2258	2227	1675	1644	1440	1592	1553	1335	1825	1753	2244	1304	1318	1424	1057	983	1006	912	855	819	1032	1162	1118	1620	851	1076	818	779	698	1120	1094	1126
mcl-1	CM002240.1	3973878	3976382	-	2505	887	817	829	764	1016	1235	664	568	1489	1366	1922	1153	2220	1758	1359	1473	1463	967	998	1024	1098	1146	703	1232	796	1409	703	664	807	351	332	273	302	294	311	386	425	331	235	249	223	548	554	361	562	400	474
Asm-1	CM002240.1	3977558	3979489	-	1932	2208	2986	2348	4724	5602	6710	2298	2237	2053	2109	2806	7285	10425	8588	7142	7945	7570	3619	3963	3448	5826	5726	4283	6262	4476	7578	4273	4167	4407	2202	2159	1542	1965	1841	1674	2582	2432	2191	2060	1919	1795	2639	2461	1593	2240	1544	1664
NCU01415	CM002240.1;CM002240.1;CM002240.1	3987694;3988644;3989086	3988054;3988725;3989161	+;+;+	519	2	0	0	1	1	5	0	1	2	4	5	4	2	3	2	0	2	1	0	3	2	4	0	3	3	2	0	3	0	1	1	0	1	0	0	1	1	1	1	1	2	0	2	2	1	0	0
NCU01416	CM002240.1;CM002240.1;CM002240.1	3993244;3993355;3993698	3993255;3993568;3993822	+;+;+	351	16	17	19	38	20	29	13	28	18	23	20	50	60	39	64	68	98	21	33	21	32	55	31	35	30	38	19	17	28	120	70	29	3	9	4	114	17	19	50	27	113	23	19	11	16	4	12
NCU10417	CM002240.1;CM002240.1;CM002240.1;CM002240.1	3997587;3997587;3998554;3998554	3998326;3998326;3998707;3998707	+;+;+;+	894	263	222	208	216	278	342	317	336	523	562	765	380	579	475	802	785	828	219	262	205	260	321	202	380	203	354	259	232	269	101	81	94	75	52	50	133	240	213	55	72	60	168	140	105	157	122	148
NCU01417	CM002240.1;CM002240.1;CM002240.1;CM002240.1;CM002240.1	4002675;4003177;4003498;4004081;4004656	4003111;4003430;4004012;4004583;4005097	-;-;-;-;-	2151	2693	2132	1865	1097	1900	2190	404	471	1424	1432	2128	2660	3635	3077	5540	6283	6186	1772	2239	1499	2170	2502	1385	2634	1597	3186	392	387	408	491	335	315	488	640	368	294	528	368	435	434	521	780	750	536	1360	501	749
ccg-6	CM002240.1;CM002240.1;CM002240.1	4008409;4008660;4008998	4008598;4008742;4009396	-;-;-	672	36363	43749	38930	22982	28944	37618	41009	33874	162598	149771	257837	37141	66176	53876	44880	51014	43658	33792	34119	32765	25726	26515	21172	41205	27488	41402	9968	11318	10426	19759	15827	12692	14888	14754	11416	20856	18206	19890	10265	11657	15621	18333	16662	12038	30811	18326	23986
NCU01419	CM002240.1;CM002240.1	4012495;4012607	4012522;4013595	+;+	1017	1828	1404	1259	1758	2271	2773	753	885	530	612	824	2261	3753	3123	2189	2298	2419	1444	1609	1346	2331	2239	1698	1932	1967	3000	1042	1069	1073	422	323	304	537	599	430	312	545	468	247	360	405	1031	951	608	987	890	1267
NCU01420	CM002240.1;CM002240.1;CM002240.1	4013794;4013949;4014873	4013888;4014792;4015088	-;-;-	1155	2822	2480	2190	2286	3008	3520	1839	1941	1801	1786	2561	3652	7433	6199	2863	3449	3033	2654	2553	2554	2780	2946	2033	3298	2512	3877	2219	2296	2315	902	719	705	884	1005	767	1066	1068	1186	559	691	1010	1289	1207	834	1740	1204	1422
NCU01421	CM002240.1	4015902	4017488	+	1587	96	101	110	145	213	231	51	59	118	115	195	327	637	489	300	265	364	208	272	233	191	231	123	337	167	314	188	185	255	104	85	79	95	125	105	139	158	139	77	84	92	79	89	67	72	14	31
NCU01422	CM002240.1;CM002240.1	4018288;4018707	4018608;4018868	-;-	483	8603	10468	9220	6825	7843	8688	8151	8536	12694	12435	17202	6779	13358	10814	6542	7977	7006	5754	5786	5873	7358	7260	5470	7037	5987	8851	3950	3981	4171	2389	2185	2276	2436	2385	2442	2278	4348	3874	1783	2082	1920	4048	3853	2410	4249	3337	4203
NCU01423	CM002240.1;CM002240.1;CM002240.1	4020489;4021092;4022170	4021043;4022107;4022197	+;+;+	1599	182	241	195	72	86	144	96	114	335	367	564	96	186	137	205	244	252	73	70	67	91	116	77	105	72	145	72	69	74	43	15	22	25	34	33	47	64	44	25	19	24	84	68	42	57	53	95
NCU01424	CM002240.1;CM002240.1;CM002240.1	4024360;4024879;4025188	4024483;4025087;4025268	+;+;+	414	20853	16871	15641	11782	14544	16184	6089	7162	10365	10099	12846	20940	26476	20400	30170	40073	35813	13468	14608	12982	17098	17014	13201	16620	12495	19768	7602	7357	7455	5969	4541	3611	2956	3531	2567	17432	11488	8180	2917	4198	7748	6804	6277	4096	9135	4581	6973
NCU01425	CM002240.1;CM002240.1	4025803;4026456	4026380;4026714	-;-	837	4992	6165	5034	3569	3152	3509	12641	10114	15474	12700	17425	3879	6171	5220	4720	5371	4601	3645	3508	3687	3248	3131	2617	3466	3115	4449	1956	2285	1923	1852	1634	2401	1323	1228	1218	2150	3558	2932	1687	1680	2435	3237	2916	2054	2808	2414	2768
NCU01426	CM002240.1;CM002240.1;CM002240.1	4028329;4028609;4028795	4028539;4028660;4029917	+;+;+	1386	1503	1764	1541	949	1095	1292	1955	1831	2461	2187	3055	1151	2215	1756	1852	1905	1896	998	1130	1173	1160	996	860	1312	1011	1602	773	810	778	577	410	465	402	374	320	632	722	687	474	432	450	695	643	459	1047	643	841
al-3	CM002240.1	4030463	4031764	-	1302	861	854	879	995	1378	1694	545	625	2076	1718	2354	1630	2624	2141	3071	2852	2643	891	1398	820	1578	1825	1147	1535	1430	2083	767	811	861	525	324	365	462	557	387	440	573	537	431	350	481	615	538	333	704	502	640
NCU06636	CM002240.1;CM002240.1	4066697;4067175	4067101;4067633	+;+	864	33	35	18	60	50	67	42	48	115	97	111	74	127	92	71	58	60	74	76	58	72	57	47	74	68	76	34	36	47	32	36	32	12	11	13	25	34	42	31	32	34	46	45	33	26	31	28
pex24	CM002240.1;CM002240.1;CM002240.1;CM002240.1	4068268;4068268;4069750;4069750	4069687;4069687;4069919;4069919	-;-;-;-	1590	1523	1208	1033	1165	1464	1795	951	766	1672	1551	2659	1894	3196	2186	1827	1989	1928	1400	1640	1216	1964	2249	1462	1746	1327	2308	1176	1231	1272	649	365	307	433	477	367	444	545	605	528	377	357	674	642	432	1145	711	874
stk-46	CM002240.1;CM002240.1;CM002240.1;CM002240.1;CM002240.1	4073851;4074047;4074111;4077077;4077077	4073912;4077011;4077011;4078267;4078267	+;+;+;+;+	4218	460	361	335	513	621	736	352	282	599	507	752	578	1141	953	524	658	621	529	561	534	749	746	518	785	503	909	508	565	528	160	122	150	208	211	188	171	241	135	147	123	145	365	370	253	337	263	295
NCU06640	CM002240.1;CM002240.1	4083493;4083639	4083566;4083813	-;-	249	0	0	0	0	0	0	0	0	0	0	0	0	0	0	0	0	0	0	0	0	0	0	0	2	0	0	0	0	0	0	0	0	0	0	0	0	0	0	0	0	1	0	0	0	0	0	0
NCU17004	CM002240.1;CM002240.1;CM002240.1;CM002240.1	4085069;4085253;4085724;4086239	4085122;4085276;4085916;4086414	+;+;+;+	447	19	9	25	14	16	17	12	12	14	32	28	11	30	25	16	17	20	6	9	6	22	21	11	17	6	29	13	15	7	7	7	5	4	3	2	7	11	5	1	2	7	1	13	7	7	13	9
NCU06641	CM002240.1	4086956	4087201	+	246	25	22	25	17	8	22	19	24	43	28	46	15	30	17	49	43	40	17	19	14	15	24	14	15	9	21	3	7	8	18	3	6	6	3	5	16	11	8	7	4	3	6	12	4	16	0	12
NCU06643	CM002240.1;CM002240.1;CM002240.1	4098736;4098894;4099206	4098751;4099094;4099369	+;+;+	381	3806	3782	3581	2597	3323	3654	2320	2626	1960	2121	2944	4252	7543	5979	3292	3989	3697	2659	3196	2671	3986	4810	3338	4015	2897	4902	1889	1884	1947	908	591	706	1022	1097	727	795	1206	1136	719	646	1465	1551	1586	1029	2241	1196	1569
NCU06644	CM002240.1;CM002240.1	4101424;4105095	4105024;4105648	+;+	4155	874	910	801	1117	1247	1607	650	533	1240	1166	1569	1196	2343	1870	1100	1167	1146	986	925	858	1207	1026	935	1254	927	1596	853	901	981	409	382	357	684	618	583	490	630	402	369	347	375	646	568	411	523	603	578
NCU06645	CM002240.1	4107276	4108589	-	1314	82	60	48	92	104	132	41	55	104	96	182	174	298	258	194	170	239	102	162	78	103	159	64	230	144	208	125	116	132	40	29	24	44	42	38	82	65	64	42	38	34	40	41	17	49	22	42
NCU06646	CM002240.1;CM002240.1;CM002240.1	4110996;4111156;4111424	4111014;4111304;4111474	+;+;+	219	268	259	279	290	300	400	323	427	373	392	674	383	670	495	433	435	469	291	294	289	360	418	310	466	268	385	243	220	252	190	127	138	112	158	118	170	187	165	138	126	362	195	214	109	143	104	136
NCU06647	CM002240.1;CM002240.1;CM002240.1	4111609;4111800;4112297	4111718;4112183;4112675	-;-;-	873	370	247	223	364	465	535	339	268	572	461	739	567	683	623	913	939	869	392	494	399	529	564	422	537	479	675	370	391	391	248	165	147	183	196	154	270	171	283	158	135	293	156	192	141	252	249	277
NCU06648	CM002240.1;CM002240.1;CM002240.1	4115228;4115494;4115730	4115282;4115637;4118368	+;+;+	2838	424	484	423	489	722	819	333	278	794	850	1213	599	1354	1074	778	871	834	548	464	525	543	555	388	666	397	879	515	538	556	183	163	136	268	227	220	224	257	186	154	141	215	331	316	188	316	211	296
NCU06649	CM002240.1;CM002240.1	4119477;4121631	4121573;4122566	+;+	3033	1964	1412	1239	1537	1770	2183	1071	1059	1880	1658	2447	2167	3719	3047	2456	2627	2734	1696	1723	1569	1895	1842	1381	2287	1484	2726	1408	1579	1586	695	559	452	621	594	578	805	873	763	519	492	535	976	1049	624	1177	842	1131
NCU06650	CM002240.1;CM002240.1	4123175;4123575	4123367;4123939	-;-	558	49	71	57	146	162	197	47	46	408	502	687	93	103	59	1758	1249	1406	42	49	42	60	52	34	75	72	89	5	3	2	34	32	23	43	50	35	67	58	51	22	17	41	33	33	23	33	20	36
NCU06651	CM002240.1;CM002240.1	4126957;4127130	4127031;4127276	-;-	222	4097	5111	4676	1981	2933	3294	7221	7576	15175	14179	20811	2665	5622	4790	1380	2867	1543	2332	2081	2456	3628	3472	2882	2591	2273	3787	1768	2486	1806	819	788	809	2087	1877	1668	763	1282	1341	599	739	384	1237	1197	758	3198	2524	3239
NCU06652	CM002240.1;CM002240.1;CM002240.1;CM002240.1	4131227;4131521;4132396;4132710	4131441;4132297;4132525;4132730	-;-;-;-	1143	16170	15859	13242	14204	15930	20024	10788	8976	6583	5925	9528	17999	23169	19653	15193	15084	14532	11919	13657	9916	15529	15233	12520	13854	14605	20665	6730	7675	6934	5210	5927	5391	4426	4832	3779	3555	5791	5760	4905	4370	5747	5258	4992	3712	8957	7157	8865
NCU06653	CM002240.1;CM002240.1	4134513;4134725	4134659;4134970	+;+	393	1157	912	981	1090	1068	1258	701	895	1258	1339	1854	1262	2020	1556	1241	1178	1136	917	1036	814	1163	1115	978	1164	990	1391	752	805	695	453	370	560	291	314	269	269	521	461	315	346	593	541	564	327	587	350	514
NCU06654	CM002240.1;CM002240.1	4135176;4136814	4136754;4137742	-;-	2508	1074	866	981	1062	1360	1732	672	707	952	1064	1431	1533	3521	2542	1421	1383	1358	1120	1194	1124	1138	1185	881	1570	986	1637	1047	1069	1069	349	283	277	466	496	463	505	630	540	313	266	320	672	679	438	699	443	626
NCU06655	CM002240.1;CM002240.1;CM002240.1	4138450;4139490;4139907	4139400;4139789;4139966	-;-;-	1311	388	392	306	416	539	578	341	302	668	525	813	571	934	780	718	1033	997	430	495	466	653	643	461	551	492	718	387	378	418	239	198	218	127	116	100	118	176	191	80	141	145	297	315	224	291	175	237
NCU10237	CM002240.1;CM002240.1;CM002240.1;CM002240.1;CM002240.1;CM002240.1;CM002240.1;CM002240.1;CM002240.1;CM002240.1	4141677;4141677;4142262;4142262;4142442;4142442;4142726;4142726;4143038;4143038	4142171;4142171;4142366;4142366;4142621;4142621;4142955;4142955;4143086;4143086	-;-;-;-;-;-;-;-;-;-	1059	697	642	677	730	1093	1314	492	632	954	1263	1785	1416	3185	2454	1008	1161	1082	886	1054	984	958	1097	749	1139	701	1257	465	485	540	369	224	257	329	402	272	350	309	442	237	287	227	505	548	289	406	238	288
acu-15	CM002240.1;CM002240.1;CM002240.1	4145821;4147569;4148236	4147519;4148166;4148719	-;-;-	2781	1149	1497	1483	1763	2427	3211	1982	2200	1481	1308	2080	2329	4743	3911	1298	1280	1477	1963	1924	1616	1883	2042	1410	2417	1536	3040	1529	1621	1602	782	479	648	854	877	685	385	791	454	569	448	799	1946	1869	1117	840	683	783
NCU06657	CM002240.1;CM002240.1;CM002240.1;CM002240.1	4149205;4149567;4149852;4150043	4149484;4149653;4149923;4150203	-;-;-;-	600	6	4	11	2	9	7	2	3	7	7	11	7	11	9	1	1	3	7	4	1	2	5	2	5	4	4	3	4	2	3	1	0	0	1	3	0	1	1	0	0	0	4	3	1	2	0	1
NCU06658	CM002240.1;CM002240.1;CM002240.1	4152635;4152829;4154030	4152748;4153914;4154278	-;-;-	1449	843	877	817	607	905	1031	503	590	467	584	767	976	1489	1304	1530	1593	1633	633	679	572	776	830	566	892	686	1020	403	495	419	263	180	170	266	290	222	219	286	292	206	219	237	340	338	201	383	274	369
NCU06659	CM002240.1;CM002240.1;CM002240.1;CM002240.1;CM002240.1	4155097;4155319;4155504;4156104;4156770	4155190;4155328;4156015;4156717;4156799	+;+;+;+;+	1260	1296	1613	1448	1685	1947	2247	1973	2138	3121	3332	4401	1725	3442	2807	1271	1443	1369	1295	1259	1386	1466	1470	1083	1635	1401	2060	810	859	903	665	489	507	726	697	677	542	869	745	528	585	611	940	936	566	814	739	826
NCU06660	CM002240.1;CM002240.1;CM002240.1	4157491;4157621;4158026	4157538;4157729;4158084	-;-;-	216	22097	25054	25139	14087	15200	16961	25616	26417	14864	13884	20914	8213	23467	17816	4848	8550	5873	9219	6179	9056	9734	10496	8695	7261	6673	10630	9062	10478	9033	4859	3657	5326	3878	3139	3336	3772	6873	6843	2759	4016	7667	8474	8332	5640	6270	5949	7123
NCU06661	CM002240.1;CM002240.1;CM002240.1	4171726;4171873;4172178	4171740;4172111;4172304	+;+;+	381	22777	21449	20954	23402	28798	33826	17306	23599	15016	21326	30125	24476	48200	37384	15035	16176	15914	19666	18998	19487	19997	18785	17477	23007	21173	26874	12539	12383	12853	9674	8984	7856	10349	9413	8695	8370	12710	13524	7302	9023	11830	15056	14074	8788	8715	8672	10303
NCU06662	CM002240.1;CM002240.1	4172660;4173583	4173501;4173715	-;-	975	520	489	438	633	633	713	334	325	546	548	675	760	1068	854	705	793	697	519	647	492	650	638	487	626	616	801	283	291	245	331	317	287	169	196	197	245	281	240	221	242	356	357	281	192	220	224	242
gpip-1	CM002240.1;CM002240.1	4174748;4175228	4175140;4175653	-;-	819	759	819	715	687	841	1017	781	645	1363	1216	1945	897	1529	1299	759	846	821	726	812	787	816	824	654	940	688	971	488	530	506	283	256	220	276	277	263	277	351	371	235	187	283	376	365	257	555	383	468
tsn	CM002240.1;CM002240.1;CM002240.1;CM002240.1	4176299;4176701;4176905;4177189	4176606;4176846;4177001;4177357	-;-;-;-	720	1000	976	954	1085	1297	1498	875	1066	1459	1628	2256	1097	2096	1663	1127	1132	1130	955	952	839	1098	1094	897	1038	1002	1449	586	576	603	395	290	352	464	442	412	325	496	422	366	333	355	806	778	466	578	460	580
NCU10546	CM002240.1;CM002240.1	4179318;4181037	4180973;4181111	+;+	1731	60	48	32	43	71	75	20	30	81	64	92	80	93	106	103	108	101	52	68	53	101	113	50	76	39	122	84	75	74	21	23	11	31	13	7	30	36	25	21	15	21	21	24	22	42	13	28
NCU10547	CM002240.1;CM002240.1;CM002240.1	4181889;4182185;4183521	4182104;4183053;4183968	+;+;+	1533	6	1	1	1	1	5	1	4	12	11	18	13	3	7	9	9	9	12	3	7	5	6	8	3	2	15	3	3	9	2	0	2	0	0	0	11	14	18	1	1	0	3	2	2	4	4	1
inl	CM002240.1	4184463	4186076	-	1614	4530	4794	4318	8956	10722	13910	11003	13832	27741	32358	47570	14256	22638	17899	17461	17468	16805	7296	8432	7329	10514	8196	8160	12913	10341	13439	5595	6673	6158	4184	5935	3344	6786	5774	5623	3393	5587	4848	2808	3404	3349	12030	11406	7398	4631	5825	6142
NCU06668	CM002240.1;CM002240.1	4193583;4193872	4193814;4196396	+;+	2757	212	205	185	210	227	299	276	210	444	355	510	254	438	341	511	498	479	208	227	214	229	300	217	315	193	383	227	237	222	74	59	45	74	54	65	83	95	55	57	54	59	183	184	118	243	163	180
NCU06667	CM002240.1	4193039	4193383	-	345	0	0	0	0	1	0	0	0	0	4	0	0	0	1	0	2	0	1	1	0	0	2	0	0	0	3	1	0	1	0	0	0	1	0	0	0	0	1	0	0	0	0	0	0	0	0	0
NCU06669	CM002240.1;CM002240.1	4199089;4199436	4199363;4201314	+;+	2154	0	0	1	0	0	0	3	3	5	1	5	0	2	0	0	2	0	0	0	2	1	0	0	1	0	0	2	1	0	0	0	0	0	0	1	0	0	1	0	0	1	0	0	0	0	0	2
NCU11338	CM002240.1	4203432	4203674	+	243	21747	20457	19171	8535	12910	14370	33462	35945	17835	20307	29518	8973	23757	20543	2249	7974	3434	9310	7837	10146	12401	10235	11449	8245	5824	12263	6024	8407	5977	3873	2418	2316	4479	3314	3483	2627	3457	3932	1870	2324	1954	7488	7162	4509	13623	9442	12298
NCU06672	CM002240.1;CM002240.1;CM002240.1;CM002240.1;CM002240.1;CM002240.1;CM002240.1;CM002240.1	4205349;4205349;4205896;4205896;4207276;4207276;4207449;4207449	4205831;4205831;4207197;4207197;4207384;4207393;4207645;4207645	-;-;-;-;-;-;-;-	2100	1989	2166	1858	1959	2108	2430	2155	2039	2603	2372	3220	2310	3450	2880	2873	3272	3027	1917	1970	1590	2727	2636	1844	2356	1876	3059	1891	1935	1839	886	736	929	834	797	799	671	1387	1163	901	745	677	1663	1665	1047	1344	1247	1381
NCU06673	CM002240.1;CM002240.1;CM002240.1	4208568;4208654;4209879	4208589;4209771;4209926	+;+;+	1188	561	632	601	510	603	722	366	381	444	501	694	722	1305	956	830	814	894	437	494	401	564	631	450	578	408	645	422	447	458	218	189	222	219	228	163	312	451	404	243	212	218	314	271	224	280	254	256
NCU11337	CM002240.1	4210896	4211087	-	192	6360	7570	6369	5181	7851	7980	7187	7314	18555	18965	27399	7140	15811	13079	6095	5996	5736	8473	8430	7580	7507	7240	5869	6907	5817	9287	2782	3492	3000	1749	2202	1368	2409	2323	1952	1283	2532	2147	1233	1516	1246	3182	3081	1927	6307	3856	5316
NCU06674	CM002240.1;CM002240.1	4218194;4218525	4218420;4219122	+;+	825	1012	922	799	757	1100	1182	418	416	894	1041	1526	1179	2320	1942	1010	1192	1136	752	780	801	772	922	632	1046	717	1108	687	723	717	357	270	274	362	354	336	389	519	507	279	267	320	470	463	338	536	354	361
NCU06675	CM002240.1;CM002240.1;CM002240.1	4219942;4221878;4222077	4221790;4222014;4222142	-;-;-	2052	112	91	63	110	121	151	194	172	146	163	210	148	196	161	243	217	242	75	79	96	145	124	86	129	109	160	95	73	95	116	104	99	57	40	64	132	115	161	65	57	62	100	114	66	63	72	88
NCU06676	CM002240.1;CM002240.1;CM002240.1;CM002240.1;CM002240.1	4224824;4225868;4226163;4226810;4227660	4225809;4226111;4226759;4227514;4227755	-;-;-;-;-	2628	1636	1672	1583	1569	2329	2935	1254	1396	1809	2004	3034	2273	5013	4250	2307	2475	2645	1781	1954	1790	2169	2194	1644	2607	1615	3053	1306	1472	1402	629	477	372	905	891	728	561	869	696	523	422	497	1060	1116	680	1155	787	1025
NCU06677	CM002240.1;CM002240.1;CM002240.1	4228467;4228680;4229043	4228612;4228973;4229286	+;+;+	684	1358	1282	1093	1150	1542	1705	769	930	1777	1815	2701	1727	3388	2834	2211	2146	2159	1241	1376	1381	1499	1547	1260	1732	1400	2090	707	823	755	493	369	425	404	443	335	561	592	651	346	397	429	667	600	389	765	526	718
NCU06678	CM002240.1;CM002240.1;CM002240.1;CM002240.1	4229843;4233849;4234224;4234403	4233789;4234155;4234317;4234407	-;-;-;-	4353	4585	3744	3317	3854	4647	5174	4235	3639	2567	2291	3069	5528	9554	8291	5407	5635	5862	4866	4784	4543	5808	6000	4314	6386	4054	7807	6111	6215	6156	1786	1402	1393	1594	1611	1539	1575	1963	1556	1641	1265	1349	2551	2579	1557	2941	2170	2618
cac-3	CM002240.1;CM002240.1	4250021;4250125	4250054;4251431	+;+	1341	1124	968	880	975	1235	1636	418	441	996	1094	1628	1354	2809	2291	1452	1508	1440	968	1033	1069	1025	1009	717	1430	950	1513	949	1022	985	253	173	236	555	549	505	401	648	547	153	166	192	617	614	354	609	506	595
NCU06680	CM002240.1	4252622	4255714	+	3093	47	36	27	49	70	88	35	38	51	52	83	61	140	123	174	152	155	49	55	50	61	47	42	67	36	71	36	49	40	12	7	7	25	21	21	32	34	27	18	14	6	54	40	36	35	37	26
NCU06681	CM002240.1	4256301	4258331	-	2031	861	988	846	896	1225	1495	476	464	1231	1064	1557	1584	2469	2001	2189	2252	2358	927	1236	879	1247	1475	856	1506	935	1634	1211	1176	1205	407	206	232	279	312	212	451	543	440	339	292	367	515	533	350	668	373	485
NCU06682	CM002240.1;CM002240.1;CM002240.1	4260041;4260305;4260478	4260218;4260380;4260523	-;-;-	300	2775	2940	2984	2494	3134	3256	2796	3777	3320	3504	4729	2766	5731	4518	2019	2535	2367	2693	3166	2630	3149	3273	2558	2822	2494	4125	1909	1924	1800	1158	825	1080	459	568	386	1072	1599	1348	838	848	2113	1858	1747	1123	1580	897	1462
NCU06683	CM002240.1;CM002240.1	4262243;4262913	4262803;4262948	-;-	597	14	23	23	21	20	23	46	45	22	35	36	8	30	18	26	20	12	14	12	15	19	12	19	18	21	20	3	6	7	11	4	12	4	7	4	9	10	12	3	10	5	7	9	8	4	9	19
NCU06684	CM002240.1;CM002240.1;CM002240.1;CM002240.1;CM002240.1;CM002240.1;CM002240.1;CM002240.1	4263849;4263849;4264179;4264179;4264337;4264337;4265101;4265101	4264004;4264004;4264236;4264236;4265043;4265043;4266021;4266021	+;+;+;+;+;+;+;+	1842	3860	3472	2845	3862	5341	6169	2823	2301	4669	4618	6574	5270	9769	8615	4678	4996	5394	4479	4580	4291	4949	5047	3257	5877	3476	6962	3424	3424	3425	1574	1190	775	1940	1764	1695	1343	1601	1248	1005	984	974	2427	2313	1563	2775	2171	2490
stk-47	CM002240.1;CM002240.1;CM002240.1;CM002240.1;CM002240.1;CM002240.1;CM002240.1	4267951;4267951;4268524;4268524;4270027;4270414;4270414	4268455;4268455;4269963;4270362;4270362;4271822;4271822	-;-;-;-;-;-;-	3753	874	833	754	910	1252	1599	1162	1024	1824	1784	2738	1029	2137	1727	1748	1748	1950	1068	1090	931	1459	1360	1017	1440	818	1774	855	941	928	393	237	248	488	492	387	355	593	361	266	211	164	892	842	583	728	665	777
NCU06686	CM002240.1;CM002240.1;CM002240.1	4277039;4277474;4277793	4277247;4277734;4277901	-;-;-	579	4	0	3	2	3	1	0	5	8	4	5	3	0	1	0	2	4	0	1	2	4	2	2	1	1	3	2	1	0	0	0	0	1	0	0	1	2	2	1	1	0	2	1	0	0	0	0
gsy-1	CM002240.1;CM002240.1;CM002240.1;CM002240.1;CM002240.1;CM002240.1;CM002240.1;CM002240.1;CM002240.1;CM002240.1;CM002240.1;CM002240.1;CM002240.1;CM002240.1;CM002240.1;CM002240.1;CM002240.1;CM002240.1;CM002240.1;CM002240.1	4279021;4279021;4279021;4279021;4279159;4279159;4279159;4279159;4279322;4279322;4279322;4279322;4279651;4279651;4279651;4279651;4281268;4281268;4281268;4281268	4279099;4279099;4279099;4279099;4279256;4279256;4279256;4279256;4279597;4279597;4279597;4279597;4281206;4281206;4281206;4281206;4281379;4281379;4281379;4281379	+;+;+;+;+;+;+;+;+;+;+;+;+;+;+;+;+;+;+;+	2121	9763	9604	8731	9580	13807	17173	5510	6853	5702	5934	8626	12251	20536	16441	14463	15729	15154	10682	9217	7707	11355	11769	8484	13305	10592	17881	6666	7513	7218	3016	2363	2145	4271	4404	3949	1608	3738	2543	2095	2409	1947	8425	8487	5071	4921	4326	5082
NCU06688	CM002240.1;CM002240.1	4283270;4283783	4283688;4285484	+;+	2121	1899	2265	1966	1921	2740	3353	1924	2044	2749	3100	4240	2541	5233	4373	5362	5206	5091	1934	1774	1830	2243	2335	1600	2357	1828	2899	1916	1831	2015	1084	829	682	759	790	791	1420	1131	1057	802	751	968	1462	1301	854	1067	918	1105
NCU06689	CM002240.1	4286159	4286911	+	753	7	5	2	10	12	13	13	12	17	19	23	13	24	27	7	21	8	5	10	9	7	15	20	12	3	9	5	2	3	4	4	5	7	4	2	8	18	25	1	2	4	2	2	2	11	3	4
NCU06690	CM002240.1;CM002240.1;CM002240.1;CM002240.1	4288984;4289147;4289394;4289909	4289087;4289180;4289614;4289936	-;-;-;-	387	2	5	5	6	4	3	4	11	8	16	20	1	6	4	2	0	3	3	1	0	5	5	4	4	4	3	3	4	4	4	3	3	1	0	1	3	2	1	3	3	4	4	0	2	5	1	3
NCU06691	CM002240.1	4294021	4295250	+	1230	2247	2221	2125	1732	1826	2369	2168	2007	4555	4537	6724	1773	3523	2529	975	1668	1377	1542	1486	1370	2559	2099	2103	1886	1290	2443	1837	2588	1838	906	530	623	724	537	615	656	872	810	842	529	578	1608	1521	1073	1899	1509	2171
NCU06693	CM002240.1	4298655	4299488	+	834	367	335	253	311	373	470	288	348	542	575	742	442	762	591	592	751	643	321	299	312	393	392	243	392	292	454	231	236	204	156	118	101	146	136	105	186	240	214	94	97	113	195	172	115	171	156	196
NCU06694	CM002240.1;CM002240.1;CM002240.1;CM002240.1	4301539;4301912;4302186;4302315	4301846;4302124;4302255;4302737	-;-;-;-	1014	1138	1315	1193	1415	1752	2020	731	703	2102	2085	3045	1712	3185	2530	2242	2100	2240	1390	1533	1577	1612	1447	1222	1759	1227	2259	1085	1239	1161	720	801	504	955	899	838	576	849	736	425	522	412	1323	1109	796	890	848	952
cox-6	CM002240.1;CM002240.1;CM002240.1;CM002240.1;CM002240.1;CM002240.1;CM002240.1;CM002240.1	4305829;4305829;4306206;4306206;4306414;4306414;4306712;4306712	4305989;4305989;4306251;4306251;4306531;4306531;4306833;4306833	+;+;+;+;+;+;+;+	447	5239	4924	4039	5549	5898	7753	5493	4435	7522	6223	10791	7279	11383	8828	5140	5914	5275	4839	5351	4646	4769	4810	4029	6048	5498	6898	3630	3922	3571	2912	2376	2292	3091	2979	2291	3400	3680	4222	2035	2101	2972	2376	2142	1587	3403	2557	3019
NCU06696	CM002240.1;CM002240.1;CM002240.1;CM002240.1	4307838;4308994;4311877;4312577	4308914;4311813;4312330;4312620	-;-;-;-	4395	741	575	585	639	793	1052	638	554	1177	1023	1506	782	1732	1469	1606	1680	1727	850	773	794	931	905	640	1089	604	1214	539	615	539	260	160	168	299	313	261	241	329	258	148	145	165	544	553	363	581	430	460
NCU06697	CM002240.1;CM002240.1;CM002240.1;CM002240.1	4313955;4314193;4314845;4315270	4314120;4314789;4315194;4316274	+;+;+;+	2118	367	306	289	699	679	967	650	787	1261	1416	2161	644	1299	1094	1104	855	990	496	408	427	503	461	446	574	571	833	605	657	664	440	345	241	548	379	440	271	278	283	159	186	219	629	594	373	321	431	538
gnn	CM002240.1;CM002240.1;CM002240.1;CM002240.1;CM002240.1;CM002240.1;CM002240.1;CM002240.1;CM002240.1;CM002240.1;CM002240.1	4317072;4317331;4317419;4317610;4317610;4318533;4318533;4319183;4319183;4319525;4319525	4317521;4317347;4317521;4318464;4318464;4319117;4319117;4319317;4319317;4319560;4319560	-;-;-;-;-;-;-;-;-;-;-	2061	13663	13516	12785	7594	9539	12034	9647	10321	11073	11670	17122	10818	20286	16606	14947	18884	17994	11615	8699	7727	8536	9238	6206	13167	7701	14233	8081	8722	8300	3731	2249	3264	4936	4755	4876	2153	3732	3347	2754	2886	2656	10182	10000	6556	4786	4484	5076
NCU06699	CM002240.1	4322766	4324265	-	1500	3121	3133	2532	2423	3153	3704	2608	2490	5064	4921	6866	3714	7538	6249	3354	5076	3889	2735	1979	2312	2989	3848	2018	3263	2143	4036	3157	2937	3346	1974	1535	1047	872	774	797	2223	1418	2100	789	1173	1535	1361	1305	798	1988	1349	1580
NCU06700	CM002240.1;CM002240.1	4325696;4326637	4326568;4326702	-;-	939	1101	725	618	926	1114	1372	535	479	2070	1519	2318	1429	2076	1708	1948	2270	2136	1112	1093	951	1515	1758	1098	1444	994	1725	931	904	915	465	305	370	247	353	227	767	861	945	290	287	461	427	405	201	683	382	650
NCU06701	CM002240.1;CM002240.1;CM002240.1;CM002240.1	4327677;4329229;4329577;4330309	4329174;4329522;4330159;4330324	-;-;-;-	2391	317	387	315	570	659	924	268	262	678	733	1108	744	1547	1291	814	844	858	621	580	603	631	699	447	776	460	878	479	495	577	168	166	153	258	262	243	150	338	261	105	125	101	487	369	274	214	155	171
NCU06702	CM002240.1;CM002240.1;CM002240.1;CM002240.1;CM002240.1	4332576;4332713;4332994;4333091;4333244	4332629;4332928;4333019;4333186;4333358	+;+;+;+;+	507	8119	9290	7443	8470	9386	10507	6472	6488	8373	8431	11181	9524	15032	12920	6705	8179	6825	5757	6470	5717	7910	7784	6317	7733	8045	9979	4746	5498	5289	3467	2911	2482	3947	3896	3284	3791	4024	4325	2897	2988	3454	3707	3435	2283	4889	3946	4763
mid-1	CM002240.1;CM002240.1	4334909;4336293	4336223;4337008	+;+	2031	1443	1658	1411	1459	1929	2272	1031	1014	1694	1632	2456	1797	4065	3313	2395	2416	2502	1472	1614	1536	1666	1722	1314	1937	1372	2273	1164	1187	1071	734	477	546	571	639	576	688	809	711	508	501	648	842	881	542	1114	729	923
NCU11118	CM002240.1;CM002240.1;CM002240.1	4337666;4338014;4338204	4337832;4338140;4338350	-;-;-	441	657	598	522	781	1061	1091	316	314	634	727	1035	857	2314	1759	803	920	846	879	602	793	736	840	612	966	734	1086	545	573	517	392	296	237	213	217	209	448	406	472	212	304	577	377	354	233	381	273	445
NCU06704	CM002240.1;CM002240.1;CM002240.1	4339241;4339360;4339584	4339243;4339495;4339651	+;+;+	207	1148	1202	1171	1357	1703	2075	726	877	1639	1682	2393	1643	4065	3400	1361	1435	1581	1201	1223	1445	1414	1409	1098	1612	1295	2003	742	733	691	668	455	500	560	534	510	698	695	776	361	474	402	856	797	423	670	439	685
NCU17008	CM002240.1	4340280	4341338	-	1059	244	166	195	264	284	341	151	156	293	234	420	317	622	408	696	593	596	253	248	236	338	293	239	334	269	408	347	306	346	79	68	73	160	156	154	109	184	130	81	104	66	167	164	94	93	85	119
NCU17009	CM002240.1;CM002240.1	4342041;4342638	4342552;4343013	-;-	888	318	336	376	463	450	554	248	283	463	539	728	639	1099	851	614	611	595	444	464	379	476	539	418	575	442	608	355	361	409	234	153	189	160	153	127	223	290	309	172	166	199	307	302	213	242	150	152
NCU06706	CM002240.1;CM002240.1;CM002240.1	4343705;4344440;4344669	4344381;4344614;4344827	-;-;-	1011	464	479	374	515	525	623	362	387	656	694	950	692	977	815	810	729	798	379	439	430	559	596	440	522	526	707	354	328	381	151	159	161	181	169	192	203	310	289	152	159	195	290	251	192	232	211	270
NCU06707	CM002240.1;CM002240.1;CM002240.1;CM002240.1;CM002240.1;CM002240.1;CM002240.1;CM002240.1;CM002240.1;CM002240.1;CM002240.1;CM002240.1;CM002240.1;CM002240.1;CM002240.1;CM002240.1	4345937;4345937;4345937;4345937;4346182;4346182;4346182;4346182;4346656;4346656;4346656;4346656;4347307;4347307;4347307;4347307	4346127;4346127;4346127;4346127;4346593;4346593;4346593;4346593;4347249;4347249;4347249;4347249;4348245;4348245;4348245;4348245	-;-;-;-;-;-;-;-;-;-;-;-;-;-;-;-	2136	998	972	946	947	1348	1559	946	1056	1765	1807	2883	1256	2560	2011	1415	1636	1691	1228	1147	1018	1370	1367	1081	1474	1010	1851	1011	1042	993	426	217	303	398	467	312	354	533	386	275	261	435	798	842	502	691	447	617
NCU06708	CM002240.1;CM002240.1	4349531;4349682	4349564;4350301	+;+	654	1062	1249	1073	905	1200	1281	683	829	971	1114	1481	1207	2332	1925	1667	1743	1582	951	950	919	1192	1319	954	1224	890	1378	652	687	681	356	318	330	358	378	276	414	604	513	274	361	377	598	608	472	726	507	692
NCU06709	CM002240.1;CM002240.1	4350935;4352308	4352094;4352542	-;-	1395	613	499	518	488	561	696	323	349	663	564	879	679	1384	1059	795	818	784	539	471	543	561	569	434	561	390	738	423	396	434	203	101	157	182	185	146	223	246	195	121	127	136	274	244	150	428	260	297
NCU06710	CM002240.1;CM002240.1	4354130;4356115	4356046;4356171	-;-	1974	1201	1295	1197	1025	1459	1816	948	1038	1598	1793	2527	1450	3204	2732	1693	1758	1863	1214	1231	1219	1393	1468	1053	1707	1266	1985	1116	1225	1285	501	354	360	503	506	391	490	631	513	402	362	468	650	617	393	911	597	824
NCU06711	CM002240.1;CM002240.1	4357658;4357889	4357808;4358475	+;+	738	2545	4270	3638	2479	2285	2666	10450	11348	5084	5864	8032	1722	3570	2799	2145	2293	2001	1673	1524	1575	2008	1810	1686	1749	2004	2270	1330	1593	1442	1671	1535	2693	1400	1137	1487	863	2488	1715	2377	1621	1350	2556	2466	1578	1247	2000	2227
pca-6	CM002240.1;CM002240.1;CM002240.1	4358807;4359561;4359792	4359454;4359672;4359829	-;-;-	798	5609	5360	4670	4359	5500	6349	5971	6666	4902	5124	7707	6514	11669	9106	4702	5530	5269	4127	4549	4114	4903	5082	3880	5808	4440	6539	2920	2931	2954	1895	1509	1758	2377	2672	1943	1836	2340	2395	1433	1513	1891	2756	2657	1649	2847	2047	2700
NCU06713	CM002240.1;CM002240.1	4360753;4361108	4361005;4361241	+;+	387	2503	2200	1864	2124	2410	2551	2263	2114	3429	3057	4313	2987	4742	4140	2287	2764	2571	1995	2039	1931	2309	2300	1685	2496	2054	3017	1401	1474	1347	839	612	770	715	766	635	771	1014	1070	534	657	663	1057	1010	644	1182	802	1060
NCU06714	CM002240.1	4361876	4364767	-	2892	408	348	294	390	399	496	363	349	317	308	471	432	731	571	807	718	736	378	347	344	383	395	270	428	257	515	364	398	382	157	95	117	182	169	193	104	181	124	167	125	140	305	302	197	251	220	195
NCU06715	CM002240.1;CM002240.1	4365384;4369654	4369582;4369819	-;-	4365	1339	1108	899	1175	1272	1540	1180	1050	1345	1213	1628	1377	2536	2243	1872	1978	2076	1182	1253	1232	1404	1460	1141	1555	1070	2000	853	943	950	446	394	333	494	430	431	364	583	442	422	364	286	825	733	513	1011	696	927
NCU06716	CM002240.1;CM002240.1;CM002240.1;CM002240.1;CM002240.1	4370806;4370806;4371666;4371666;4372196	4371593;4371593;4371989;4372002;4372274	-;-;-;-;-	1204	1171	1101	1048	1002	1152	1485	1769	2303	2958	3317	4810	1358	2790	2274	1504	2076	1674	942	976	1021	908	903	719	1222	1111	1490	831	844	832	354	304	332	429	393	385	378	532	527	319	351	416	559	467	278	604	490	630
NCU06717	CM002240.1;CM002240.1	4374256;4374733	4374642;4375365	+;+	1020	1970	2287	1956	2030	2512	2824	1624	1670	3106	3430	4822	2888	4724	3919	3367	3175	3399	1620	1905	1750	1979	2178	1576	2493	1898	2734	1606	1678	1821	746	659	730	813	818	647	719	1351	1206	641	676	664	1128	1041	711	1058	944	958
NCU06718	CM002240.1;CM002240.1;CM002240.1	4376447;4378069;4378419	4378004;4378357;4378593	-;-;-	2022	1617	1283	1193	1015	1222	1424	2366	2524	1948	1708	2454	1278	2536	2132	1488	1830	1564	1336	1458	1265	1558	1463	1340	1441	964	1592	1027	1378	1057	421	271	373	453	425	319	290	508	398	267	329	324	1281	1218	829	1364	874	1202
NCU06719	CM002240.1	4381198	4381905	+	708	7739	9307	7892	4037	5519	6317	6691	7070	12595	13796	20208	4515	9986	7795	6484	11131	7517	4386	4200	3767	6601	5406	5208	4531	4286	6503	3609	5325	3585	2611	1936	2209	2409	2092	2035	1857	2702	2445	1922	1690	1953	3088	2986	1871	6283	3888	5014
NCU06720	CM002240.1;CM002240.1;CM002240.1	4382759;4384173;4384408	4384108;4384348;4384615	-;-;-	1734	954	2147	1828	3217	2807	3445	2684	2741	675	713	914	1076	1292	1048	6600	4660	4960	820	615	559	1697	1233	1385	960	1363	1773	261	245	263	678	640	593	730	666	725	807	1948	1115	1123	783	1019	1249	1122	735	887	806	814
NCU06721	CM002240.1;CM002240.1	4386743;4388072	4387959;4388165	-;-	1311	92	62	52	135	136	126	38	39	58	61	88	126	133	148	132	120	103	102	81	103	123	98	90	155	149	165	121	108	124	24	49	48	35	31	53	32	63	60	28	35	27	71	92	77	35	58	58
trp-5	CM002240.1;CM002240.1;CM002240.1;CM002240.1	4388667;4388843;4389732;4389863	4388765;4389667;4389759;4390386	+;+;+;+	1476	2026	3151	3023	2191	2721	3463	2412	2900	1952	2519	3626	2436	4960	3959	2945	2935	2737	1864	2052	1791	1982	2037	1522	2461	2114	3025	1562	1701	1715	852	738	853	1148	1147	1176	752	1395	1106	1304	995	1214	1460	1389	851	1057	1019	1240
gln-1	CM002240.1;CM002240.1;CM002240.1;CM002240.1	4394830;4395750;4396753;4397025	4395675;4395860;4396881;4397027	-;-;-;-	1089	15743	16362	14904	17258	21642	25673	13993	16689	7015	8457	11800	24142	44658	33909	8419	10515	9142	18329	16779	19974	18069	16697	12728	19313	17070	26504	9242	9499	9892	7096	7358	6925	7387	7159	6339	6054	7376	8348	4091	6321	6050	10238	9971	6260	5632	4494	5323
NCU06725	CM002240.1;CM002240.1;CM002240.1;CM002240.1;CM002240.1;CM002240.1;CM002240.1	4402796;4402988;4403221;4403379;4403678;4404446;4404949	4402816;4403038;4403244;4403542;4404226;4404760;4405696	-;-;-;-;-;-;-	1872	6	21	13	42	40	47	37	34	30	23	26	17	24	25	11	20	20	14	15	13	14	20	19	16	19	41	6	8	7	7	8	10	13	8	3	12	22	16	8	9	11	29	30	26	9	18	16
NCU06726	CM002240.1	4406470	4407540	+	1071	1343	1132	897	1203	1352	1468	536	495	1202	1245	1730	1623	2094	1746	1385	1368	1464	991	995	742	1166	1255	863	1172	1043	1506	1062	1088	1144	581	621	607	444	486	430	615	765	857	331	535	576	560	516	349	568	500	525
spe-3	CM002240.1;CM002240.1;CM002240.1;CM002240.1	4407920;4408468;4408780;4409604	4408197;4408705;4409108;4409634	-;-;-;-	876	9256	8141	7642	9671	10918	13848	6715	7993	6488	7768	11620	10384	18971	14630	13276	12887	13061	9019	8069	8048	8383	7859	6560	11654	9507	12827	5095	5169	5227	3359	3079	2754	5398	5165	4648	3065	4232	3740	2237	2804	3228	5050	5001	3000	4192	4546	5469
NCU17014	CM002240.1	4412267	4412593	-	327	0	0	0	0	0	2	0	1	2	0	2	0	2	2	0	1	2	1	0	0	0	2	1	1	0	0	1	0	1	0	1	0	0	0	0	0	0	0	0	0	1	2	1	0	0	1	0
gna-2	CM002240.1;CM002240.1;CM002240.1;CM002240.1;CM002240.1;CM002240.1;CM002240.1;CM002240.1;CM002240.1;CM002240.1	4416478;4416478;4416668;4416668;4416914;4416914;4417128;4417128;4417440;4417440	4416598;4416598;4416852;4416852;4417071;4417071;4417386;4417386;4417784;4417784	+;+;+;+;+;+;+;+;+;+	1068	783	963	917	777	1179	1455	514	550	1030	1392	1856	1071	2684	2211	1684	1708	1749	1058	1041	1283	1098	1078	755	1374	699	1510	775	738	717	358	265	218	407	455	358	287	439	331	167	264	156	548	549	378	648	440	475
NCU06730	CM002240.1;CM002240.1	4421753;4422287	4421983;4422475	+;+	420	90	66	52	52	59	58	79	93	104	90	101	84	114	92	174	163	154	52	60	59	78	75	63	69	69	67	52	41	18	24	17	23	17	14	11	31	37	32	19	10	31	32	39	21	47	23	40
NCU06731	CM002240.1;CM002240.1;CM002240.1;CM002240.1	4423644;4424691;4425605;4425974	4424543;4425550;4425899;4426081	-;-;-;-	2163	694	982	895	532	689	912	379	432	172	159	220	610	1284	1121	1690	1486	1662	439	366	393	527	512	351	713	559	1005	139	137	141	252	148	227	205	293	206	111	244	102	134	201	160	419	357	250	293	234	265
NCU06732	CM002240.1;CM002240.1;CM002240.1;CM002240.1;CM002240.1	4431528;4432561;4432752;4432947;4433509	4432488;4432696;4432861;4433449;4433802	+;+;+;+;+	2004	2825	3277	2912	2408	2845	3670	2425	2452	2206	2588	3921	3028	5463	4408	3977	4242	4415	2231	2130	2043	2718	2412	1954	2660	2750	3939	2687	2947	2836	1792	1456	1172	1715	1399	1527	1483	1797	1653	1012	1118	1572	1566	1539	969	1392	1558	1638
nkin-2	CM002240.1;CM002240.1;CM002240.1	4435225;4435441;4435473	4435303;4440995;4440995	+;+;+	5634	1190	856	819	1019	1249	1473	737	606	1370	1136	1578	1251	2268	1965	1263	1481	1449	1213	1118	1129	1465	1441	1107	1422	869	1767	1000	1080	1131	283	210	244	396	344	364	292	473	312	248	221	189	715	714	480	830	570	637
NCU09527	CM002240.1;CM002240.1;CM002240.1	4473424;4473654;4473947	4473591;4473874;4474676	+;+;+	1119	680	812	628	793	1089	1321	529	367	939	865	1400	1329	2622	2341	1338	2165	1501	1057	924	1129	1119	1337	734	1276	829	1360	799	792	822	428	303	271	273	314	270	480	380	460	267	367	364	427	475	289	362	236	247
NCU09528	CM002240.1;CM002240.1	4475771;4476435	4476353;4476550	-;-	699	308	290	276	377	480	599	118	112	399	427	657	456	773	648	489	531	558	458	416	336	412	436	342	518	328	575	330	361	360	247	220	212	208	216	201	188	260	302	180	160	158	305	251	154	254	141	180
NCU09529	CM002240.1;CM002240.1	4479963;4481703	4481644;4482621	-;-	2601	1586	2971	2668	2572	3179	3921	2138	2018	5928	5965	8647	2378	4330	3692	4158	4128	3734	2152	1899	2241	2370	1990	1945	2277	2271	3392	1626	2002	1740	1020	1359	1043	1439	1254	1198	816	1348	1059	742	1011	873	1933	1944	1231	1217	1043	1089
NCU09530	CM002240.1	4486144	4486467	-	324	1	2	1	6	2	2	3	1	13	13	13	5	2	6	3	0	3	0	0	7	5	1	6	4	4	4	5	1	5	1	3	2	0	1	2	4	2	6	7	4	1	1	0	1	3	2	0
NCU09532	CM002240.1	4493968	4494951	-	984	4681	3330	3136	2800	4207	4882	227	246	86	91	122	4805	7444	6249	1472	1478	1459	3260	3459	2628	3543	3835	2689	3829	3293	5403	838	824	858	452	225	285	509	738	375	238	615	321	528	494	560	802	706	523	1792	1064	1647
NCU09533	CM002240.1;CM002240.1;CM002240.1	4497319;4497401;4497630	4497345;4497563;4498693	+;+;+	1254	2834	1998	1872	1647	2529	3154	225	255	190	252	371	2570	3734	3200	2692	2764	2757	1789	1810	1502	2257	2350	1690	2087	2262	3149	894	954	1039	466	281	310	439	495	340	267	560	395	515	379	610	1059	1007	718	995	784	1023
NCU09534	CM002240.1;CM002240.1	4499008;4499554	4499468;4499782	-;-	690	5682	6274	5841	5719	7955	9064	1778	2243	4599	4894	7026	6179	11504	9272	5137	4643	4485	4089	4238	3612	5964	5994	5201	5502	6106	8683	2055	2337	2175	1596	1099	1513	1523	1690	1216	1480	2018	1522	1205	1293	2049	3270	3089	1876	3487	2139	2877
NCU09535	CM002240.1;CM002240.1;CM002240.1	4501266;4501478;4502602	4501410;4502461;4502954	+;+;+	1482	2677	2967	2658	2985	4285	5270	663	679	783	856	1281	3144	5468	4423	2277	2092	2093	1977	2165	1628	2736	2744	2044	2758	2565	3865	926	1017	976	811	471	606	515	589	494	580	1026	718	653	585	764	1292	1219	809	1559	900	1215
NCU09536	CM002240.1;CM002240.1	4503271;4506072	4506009;4506212	-;-	2880	2566	3288	3143	1184	1183	1426	3992	3678	1177	1091	1451	1074	1842	1606	3733	2994	3062	1109	935	998	999	973	732	1204	857	1331	1093	1270	1148	695	432	412	695	522	816	288	826	468	503	414	360	1649	1598	952	709	791	829
NCU09537	CM002240.1;CM002240.1;CM002240.1;CM002240.1	4520307;4521329;4522862;4523112	4521265;4522781;4523043;4523157	-;-;-;-	2640	3157	3254	2868	2429	3251	4098	2650	2443	2836	2940	4285	3559	8895	7043	4289	4675	4363	3091	2555	3231	3075	3143	2144	4254	2780	4796	2599	2689	2709	1306	1096	881	1300	1195	1126	1371	1301	1143	1099	999	1173	1828	1788	1126	1848	1294	1625
NCU09538	CM002240.1;CM002240.1;CM002240.1	4525060;4525354;4525650	4525303;4525566;4526581	+;+;+	1389	2486	2351	2059	1914	2381	2981	2509	2195	2082	1989	2831	3222	5016	4235	3352	3995	3464	2216	2288	2309	2436	2468	1818	2997	2209	3295	1675	1699	1643	1327	943	788	869	919	796	1051	1146	1286	1084	967	1377	1167	1077	750	1539	945	1203
NCU09539	CM002240.1;CM002240.1;CM002240.1	4527078;4527474;4527585	4527389;4527518;4527587	-;-;-	360	2336	2101	1978	2137	2491	2719	1542	1841	2121	2528	3413	2908	5263	4525	3910	4256	3747	1900	1943	1869	2143	2105	1693	2348	2020	2762	1176	1251	1288	964	768	798	813	798	651	894	1196	1158	698	836	1203	1312	1179	832	1160	842	960
NCU09540	CM002240.1	4527951	4529756	+	1806	433	516	443	352	391	474	488	499	294	293	432	377	631	560	659	478	557	328	308	330	304	324	274	422	354	445	217	213	262	164	144	126	248	226	260	102	259	179	228	156	134	262	276	162	110	193	173
NCU09541	CM002240.1;CM002240.1	4532893;4533005	4532916;4534294	+;+	1314	1835	3021	2757	2967	2244	2736	7302	6495	3374	3231	4294	1944	2464	1900	3127	3556	3119	1706	1633	1329	2341	1955	1788	1642	2205	2348	1055	1294	1187	1908	1995	2061	1019	909	1084	819	1240	982	2207	1561	2460	2505	2365	1500	1217	1850	1906
NCU09542	CM002240.1	4534647	4535546	-	900	302	231	227	299	359	401	181	149	329	246	388	458	720	488	425	486	505	326	348	276	434	422	335	396	326	488	223	170	227	148	102	97	113	132	113	140	173	194	102	107	143	191	201	124	230	152	181
NCU09543	CM002240.1;CM002240.1;CM002240.1	4536692;4536928;4537200	4536858;4537140;4537677	+;+;+	858	171	225	160	227	222	305	62	68	223	299	363	337	597	506	253	309	320	171	229	220	218	236	170	261	244	255	148	138	169	157	151	113	115	105	102	160	161	210	92	102	140	109	121	99	77	59	67
pod-2	CM002240.1;CM002240.1;CM002240.1;CM002240.1;CM002240.1;CM002240.1;CM002240.1;CM002240.1;CM002240.1;CM002240.1;CM002240.1	4538656;4538656;4539109;4539109;4539551;4539551;4539652;4539652;4539937;4540216;4540216	4538666;4538666;4539156;4539156;4539598;4539598;4539752;4539752;4540080;4541390;4541390	+;+;+;+;+;+;+;+;+;+;+	1527	309	223	172	209	380	427	108	99	394	405	542	504	861	811	547	664	621	323	406	382	310	342	206	465	203	418	272	256	240	79	43	60	91	104	91	154	237	208	54	53	39	163	165	99	244	82	141
NCU09545	CM002240.1	4542766	4544811	-	2046	583	489	535	813	1018	1278	320	394	453	421	605	1110	1430	1129	1084	1152	1134	855	848	703	942	870	615	1022	875	1253	707	686	775	278	318	268	451	435	418	221	348	292	190	259	196	701	654	377	191	268	276
NCU09546	CM002240.1;CM002240.1;CM002240.1	4547690;4547878;4548789	4547721;4548723;4548978	+;+;+	1068	411	443	330	506	599	672	320	311	758	704	1005	789	1262	1178	917	852	933	496	489	484	499	533	432	696	570	740	459	444	494	242	230	173	288	250	249	241	294	245	155	181	147	271	269	161	218	187	220
NCU09547	CM002240.1	4549748	4551430	-	1683	334	364	355	442	566	664	277	255	562	569	813	630	1286	1039	598	623	589	432	513	417	447	450	346	638	404	639	381	360	360	179	150	159	174	200	151	190	235	267	124	137	148	293	283	145	261	129	165
NCU09548	CM002240.1;CM002240.1	4552042;4553642	4553584;4553928	-;-	1830	12	7	5	4	10	6	14	12	57	68	115	12	41	35	24	22	19	10	6	10	10	8	6	13	9	6	4	15	15	3	3	8	7	1	8	22	14	9	1	5	2	10	9	5	0	2	3
NCU09549	CM002240.1;CM002240.1;CM002240.1;CM002240.1	4554737;4554910;4556935;4557619	4554844;4556856;4557547;4557662	-;-;-;-	2712	618	772	685	762	968	1179	544	576	781	862	1344	775	1432	1103	2046	2045	2138	712	698	621	827	681	637	876	820	1186	316	355	324	287	325	262	427	475	378	207	318	281	155	210	213	670	576	364	414	369	491
NCU09550	CM002240.1	4558307	4559728	+	1422	11	6	5	10	7	7	14	21	15	11	12	8	10	5	31	24	24	2	10	8	7	11	4	5	10	8	10	9	6	2	2	2	2	1	0	2	4	2	1	0	10	6	9	1	9	2	5
NCU09551	CM002240.1;CM002240.1;CM002240.1	4560070;4561228;4562155	4561168;4562096;4562307	-;-;-	2121	207	162	173	189	241	280	219	210	522	484	653	223	445	335	291	295	289	192	212	198	207	175	125	234	216	323	201	172	198	97	94	57	70	75	84	101	99	96	66	73	106	135	102	60	124	81	120
NCU09552	CM002240.1;CM002240.1	4563015;4566708	4566647;4566782	-;-	3708	629	410	412	508	560	767	116	104	326	306	430	880	1619	1266	1593	1486	1597	528	646	565	579	628	401	815	495	875	565	565	648	147	104	118	235	243	209	219	286	202	121	135	142	343	384	261	322	211	295
NCU09553	CM002240.1;CM002240.1	4567570;4567762	4567686;4568595	+;+	951	648	592	498	516	697	876	385	346	517	521	852	808	1382	1136	1841	1804	1616	619	726	588	731	673	543	846	773	1009	393	409	486	280	197	232	337	308	249	302	368	468	189	161	238	338	262	221	406	316	356
NCU10951	CM002240.1;CM002240.1;CM002240.1;CM002240.1	4569546;4569770;4570324;4570550	4569621;4569906;4570417;4570557	+;+;+;+	315	1	1	0	0	0	0	1	0	0	1	0	0	2	2	0	0	0	0	0	0	0	0	0	2	0	0	0	0	0	0	0	0	0	1	0	0	0	1	0	0	0	0	0	0	0	0	0
NCU09556	CM002240.1;CM002240.1;CM002240.1;CM002240.1	4581038;4581773;4581966;4582733	4581720;4581910;4582669;4583391	+;+;+;+	2184	163	205	187	71	111	136	292	368	163	178	294	108	253	197	1599	1614	1656	130	111	116	133	143	104	169	117	260	108	110	92	80	35	39	135	123	106	100	116	81	35	53	76	180	192	117	121	120	141
NCU17016	CM002240.1	4588797	4589171	+	375	24	15	16	16	23	20	38	26	30	28	35	23	33	37	24	19	14	16	21	23	30	25	16	16	9	20	13	15	14	14	10	12	5	5	3	9	8	8	2	2	15	8	7	1	22	7	21
NCU01480	CM002240.1;CM002240.1	4591338;4592267	4592182;4593278	-;-	1857	485	403	431	365	495	575	473	443	443	437	624	464	1047	745	677	655	668	466	438	386	467	476	375	468	318	553	258	314	282	224	181	118	196	210	171	207	212	172	168	128	114	280	279	194	286	215	303
map-1	CM002240.1;CM002240.1	4594615;4595508	4595441;4597467	-;-	2787	2693	2825	2665	2343	2848	3591	4812	5159	5943	6510	9178	2530	5858	4579	16263	14636	14667	2377	2108	2258	2494	2269	1708	2455	2252	3358	1768	1984	1916	1156	1272	832	1566	1351	1355	871	1145	895	757	816	910	1504	1450	919	1724	1841	1777
NCU01478	CM002240.1;CM002240.1;CM002240.1;CM002240.1;CM002240.1;CM002240.1	4598974;4599816;4601109;4601502;4601632;4601852	4599760;4601052;4601447;4601566;4601759;4602052	-;-;-;-;-;-	2757	2909	3267	3108	2016	2799	3427	3398	3634	7112	7284	10706	3091	6074	4961	10377	10364	9748	2263	2527	2576	2793	2829	2079	3313	2203	3879	1962	2191	1963	901	581	710	902	873	808	857	1072	800	599	665	713	1624	1524	961	2089	1217	1591
NCU01477	CM002240.1;CM002240.1	4606478;4607721	4607610;4608477	-;-	1890	6023	7182	6597	4926	7134	8311	9821	9013	6079	6451	8479	6882	16807	13537	6902	9966	8023	6732	7038	8245	6886	7337	5108	6885	4183	7965	3697	3656	3594	3459	2168	1949	1213	1258	1065	4034	3203	3079	1567	2135	2667	3359	3045	1946	4723	2047	3026
NCU01476	CM002240.1	4611139	4613484	+	2346	1272	1187	1239	1012	1679	2070	1192	1205	1167	1219	1704	1943	4736	3600	1578	2080	1771	1576	1636	1946	1678	1902	1259	2243	1140	2128	1198	1215	1281	567	272	344	303	421	334	716	674	615	316	317	421	784	806	534	1057	387	574
NCU01475	CM002240.1;CM002240.1	4615285;4615426	4615362;4616031	-;-	684	105	104	77	139	106	146	140	94	208	211	242	161	281	266	192	142	165	116	135	139	117	117	93	204	120	167	97	103	112	55	30	40	35	36	46	39	84	64	49	34	32	92	82	38	72	42	34
NCU01474	CM002240.1;CM002240.1;CM002240.1;CM002240.1;CM002240.1	4619738;4619738;4620604;4620786;4620786	4620706;4620531;4620706;4620866;4620866	-;-;-;-;-	1050	1269	1506	1323	1402	1659	2124	1201	1296	1368	1489	2295	1494	2916	2380	6224	5965	5381	1052	1137	1055	1262	1215	887	1446	1359	1609	747	743	742	664	786	658	895	780	750	648	938	816	555	531	591	719	650	467	723	700	705
NCU01473	CM002240.1;CM002240.1	4621533;4622181	4622097;4622965	+;+	1350	1012	977	785	1040	1181	1379	786	586	1109	952	1533	1278	1923	1657	5541	5575	4789	984	913	905	1144	991	709	1229	1096	1419	699	729	754	444	475	422	653	588	617	483	582	574	342	350	391	670	639	485	616	653	653
NCU01472	CM002240.1;CM002240.1;CM002240.1;CM002240.1;CM002240.1	4623493;4626717;4627688;4628060;4628166	4626659;4627628;4627977;4628104;4628245	-;-;-;-;-	4494	69	72	58	81	81	113	103	117	152	136	180	107	226	181	179	192	215	96	102	84	138	135	107	125	114	189	80	116	93	34	19	25	38	42	28	48	33	32	27	37	20	78	70	37	65	61	67
NCU01471	CM002240.1;CM002240.1;CM002240.1;CM002240.1;CM002240.1;CM002240.1;CM002240.1;CM002240.1	4629325;4629325;4630061;4630061;4630279;4630279;4630714;4630714	4629989;4629989;4630210;4630210;4630402;4630402;4630980;4630980	-;-;-;-;-;-;-;-	1206	949	1202	1106	1293	1526	1918	1099	1298	1403	1475	2374	1575	2826	2353	1656	1902	1690	1190	1386	1328	1363	1383	1054	1593	1429	2008	885	893	927	494	457	438	637	619	490	412	635	585	344	437	732	885	837	512	660	520	624
NCU01470	CM002240.1;CM002240.1;CM002240.1;CM002240.1;CM002240.1;CM002240.1;CM002240.1	4634159;4634272;4634412;4634611;4634782;4635079;4635888	4634189;4634357;4634532;4634724;4635027;4635828;4636219	+;+;+;+;+;+;+	1680	1859	2373	1935	2192	2726	3282	2879	2947	4382	4304	6001	2818	5469	4652	3651	4193	3902	2077	2309	2124	2485	2457	1948	2803	2112	3331	1517	1578	1646	1019	895	792	1117	1012	852	827	1049	975	678	764	695	1360	1390	861	1609	1147	1564
NCU17017	CM002240.1;CM002240.1	4636902;4637201	4637087;4637980	-;-	966	372	348	302	391	484	588	302	326	348	410	585	507	918	699	558	583	586	381	412	355	415	405	359	354	270	534	255	298	310	121	79	88	161	199	161	93	187	152	95	100	79	297	276	193	256	194	198
NCU01469	CM002240.1	4638592	4639449	+	858	383	329	305	441	368	530	197	170	301	256	400	647	902	755	1263	1151	1121	421	486	396	530	560	394	656	507	634	363	348	433	230	190	238	195	153	161	198	248	271	161	180	243	223	249	174	214	137	153
NCU01468	CM002240.1;CM002240.1	4640287;4640895	4640838;4641734	+;+	1392	1980	2211	2057	1833	1756	2088	3064	2797	1618	1542	2303	1735	3045	2320	2587	2738	2549	1641	1518	1499	1686	1672	1328	1960	1683	2231	1048	1129	1183	824	769	803	796	736	812	607	1064	840	1200	836	739	1449	1478	885	1050	1069	1195
nuo10.4	CM002240.1;CM002240.1	4642295;4642754	4642539;4642787	-;-	279	3336	3273	3111	3293	3960	4854	2978	3114	3214	3253	5476	4409	8075	6100	3485	3791	3580	3023	3389	2919	3355	3556	2836	4240	3450	4775	1939	1961	2063	1337	911	1274	1226	1262	1155	1286	1681	1786	1064	1196	1127	1964	1890	1185	1848	1231	1557
NCU01466	CM002240.1;CM002240.1	4643717;4644010	4643947;4646826	+;+	3048	338	261	244	378	465	593	191	151	372	375	497	523	1056	802	622	636	722	423	435	401	426	470	338	609	332	586	390	400	468	145	112	89	184	187	173	177	263	196	109	117	101	282	280	177	231	121	136
NCU01465	CM002240.1;CM002240.1;CM002240.1;CM002240.1;CM002240.1;CM002240.1;CM002240.1;CM002240.1	4647882;4647882;4647882;4647882;4651975;4651975;4651975;4652155	4651900;4651900;4651900;4651900;4652458;4652458;4652458;4652458	-;-;-;-;-;-;-;-	4503	1145	1270	1197	1261	1779	2263	874	725	1529	1372	2036	1747	3490	2957	2522	2569	2688	1736	1598	1603	1767	1848	1299	2145	1227	2629	1237	1315	1325	587	405	373	527	570	457	588	694	435	381	342	512	945	870	554	1169	608	868
NCU01464	CM002240.1;CM002240.1;CM002240.1	4654797;4655091;4655982	4655014;4655877;4656587	-;-;-	1611	1985	1413	1257	1597	1908	2120	1367	1397	3375	3010	4010	2368	4034	3255	2032	2303	2244	1830	1914	1823	2167	2209	1607	2355	1764	2698	1917	1803	1841	533	370	603	464	536	451	520	999	928	405	470	449	1070	981	599	1150	786	1087
NCU01463	CM002240.1;CM002240.1	4657494;4657792	4657716;4658846	+;+	1278	82	62	59	78	98	139	31	57	95	75	126	168	216	194	368	329	344	83	89	99	101	148	90	164	73	187	93	71	140	53	35	21	33	43	36	54	39	61	32	29	30	36	61	25	38	22	40
NCU01462	CM002240.1;CM002240.1	4660237;4660472	4660399;4661229	+;+	921	7	5	8	3	6	6	8	12	10	9	21	6	13	15	2	13	10	6	9	11	3	4	6	5	1	5	1	1	6	0	2	1	0	5	0	12	21	18	1	1	0	0	0	0	4	2	3
NCU01461	CM002240.1;CM002240.1	4664614;4664787	4664725;4668652	+;+	3978	970	753	728	691	1064	1440	366	343	768	841	1114	1060	2670	2027	1290	1255	1503	976	927	887	1060	1146	770	1472	723	1471	1391	1420	1432	340	185	158	392	419	326	409	538	332	273	178	206	593	559	351	666	412	440
rpa-3	CM002240.1;CM002240.1;CM002240.1	4669524;4669736;4669986	4669594;4669838;4670138	-;-;-	327	2315	2379	2293	2611	3084	3530	841	1001	973	968	1279	3055	5314	4065	1873	1929	1876	2258	2211	2068	2885	3049	2387	2972	2610	3924	2194	2380	2271	1083	580	677	607	707	554	1325	1815	1598	784	908	1272	977	838	619	1356	808	1250
ts	CM002240.1	4674691	4675944	+	1254	2199	3062	2920	2890	3779	4446	1544	1785	1015	1077	1511	3048	5694	4667	2467	2868	2639	3366	3211	2933	4307	4453	3326	3742	2920	5041	2494	2941	2542	938	331	692	699	848	547	566	1201	824	819	822	749	1744	1697	1059	2835	1705	2616
NCU01458	CM002240.1;CM002240.1	4677748;4678420	4678316;4678459	-;-	609	183	152	141	303	318	340	36	67	157	167	197	317	579	429	391	336	416	208	174	246	234	238	147	312	257	301	175	141	172	179	139	176	101	111	104	203	246	220	111	135	150	180	184	128	56	49	51
NCU01457	CM002240.1	4679249	4681516	+	2268	392	423	367	643	758	1001	124	139	416	406	640	995	2042	1532	770	812	878	676	647	695	740	749	527	1025	610	1084	516	526	551	252	151	159	284	317	292	260	322	264	180	164	170	358	430	221	247	108	122
NCU01456	CM002240.1;CM002240.1;CM002240.1;CM002240.1;CM002240.1;CM002240.1;CM002240.1	4684604;4684746;4684885;4684951;4685049;4685673;4685673	4684680;4684813;4684890;4685576;4685576;4686152;4686152	+;+;+;+;+;+;+	1257	1032	1037	894	904	1203	1424	738	664	998	975	1330	1483	3443	2745	1459	1638	1532	1295	987	1183	1037	1249	769	1463	846	1656	980	794	880	665	313	277	401	396	354	747	552	564	243	310	381	549	525	338	703	372	495
NCU01455	CM002240.1;CM002240.1	4687236;4688571	4688511;4689343	-;-	2049	788	737	719	926	1177	1621	537	424	747	703	1205	1385	2256	1846	1841	1832	1770	963	1065	844	1268	1233	885	1387	1181	1640	844	900	960	375	340	270	540	477	466	441	505	438	379	271	350	568	522	390	683	582	653
NCU01454	CM002240.1;CM002240.1;CM002240.1;CM002240.1	4690658;4691164;4691268;4691989	4690989;4691203;4691910;4692020	+;+;+;+	1047	1752	2757	2448	1659	1574	1889	1922	2121	1485	1551	2318	1349	2464	1948	2232	2015	1938	1113	1165	1085	1381	1304	1082	1357	1213	1696	1261	1444	1384	658	756	805	701	661	645	393	894	675	834	652	682	953	1004	588	690	864	931
NCU01453	CM002240.1;CM002240.1;CM002240.1;CM002240.1;CM002240.1;CM002240.1;CM002240.1;CM002240.1;CM002240.1;CM002240.1	4692484;4692484;4692913;4692913;4693199;4693199;4693449;4693449;4693733;4693733	4692753;4692753;4693074;4693074;4693252;4693252;4693519;4693668;4693805;4693734	-;-;-;-;-;-;-;-;-;-	779	1258	1792	1417	1555	1951	2114	1581	1732	3376	3278	4795	1990	3279	2817	2864	3224	2866	1343	1560	1330	1533	1632	1271	1835	1487	2189	469	471	397	710	504	595	491	631	464	503	446	564	547	546	813	984	874	574	955	575	812
NCU01452	CM002240.1;CM002240.1;CM002240.1;CM002240.1;CM002240.1	4695165;4695371;4695988;4696082;4696372	4695308;4695872;4696013;4696166;4696385	-;-;-;-;-	771	34343	37310	30150	36416	44623	50386	27530	28943	25876	31807	45502	42134	75569	64768	22915	27322	24754	27468	27422	26877	28520	27173	23187	37514	34711	42493	19468	20772	20842	15938	13465	11036	20196	18036	16538	16543	20448	19467	12899	12816	14104	16186	15069	10698	17357	15932	17791
NCU01451	CM002240.1;CM002240.1	4698009;4698169	4698112;4698544	-;-	480	1396	3495	3072	2706	4170	4699	1659	1855	3434	4285	5940	5750	9531	7516	9629	11038	10448	3516	4058	3682	4037	5669	2729	6178	2940	5584	3964	3267	3765	1577	589	687	1021	1405	1014	1904	2287	1949	1688	1305	1038	1500	1495	898	2033	639	888
NCU01450	CM002240.1;CM002240.1	4701479;4702286	4701665;4702347	-;-	249	1	0	1	0	2	1	2	1	0	1	2	1	0	0	2	2	4	2	3	0	0	2	1	0	3	0	0	0	0	0	0	0	0	0	0	0	0	1	1	0	1	1	0	0	0	0	0
rib-3	CM002240.1;CM002240.1;CM002240.1;CM002240.1;CM002240.1;CM002240.1;CM002240.1;CM002240.1;CM002240.1;CM002240.1;CM002240.1;CM002240.1;CM002240.1;CM002240.1;CM002240.1;CM002240.1;CM002240.1;CM002240.1;CM002240.1;CM002240.1;CM002240.1;CM002240.1	4706077;4706077;4706158;4706158;4706306;4706306;4706512;4706512;4706642;4706642;4706893;4706893;4706951;4706951;4707183;4707183;4707333;4707333;4707437;4707437;4707773;4707773	4706089;4706089;4706227;4706227;4706391;4706391;4706541;4706541;4706804;4706804;4706896;4706896;4707106;4707106;4707265;4707265;4707375;4707375;4707684;4707684;4708400;4708400	-;-;-;-;-;-;-;-;-;-;-;-;-;-;-;-;-;-;-;-;-;-	1524	3818	4733	3892	3269	4547	5192	2354	2883	1901	2233	2981	4707	6550	5367	4708	6332	5877	3611	4517	3341	4453	4680	3304	5468	3935	6099	2512	2675	2634	1184	1133	1064	1233	1291	1030	785	1459	1226	717	957	1062	2156	2204	1331	2559	1574	2123
NCU01448	CM002240.1;CM002240.1;CM002240.1	4709025;4709286;4709362	4709148;4709309;4709789	+;+;+	576	0	0	0	0	0	0	0	0	0	1	0	0	0	0	0	1	0	0	0	0	0	0	0	0	0	0	0	0	0	0	0	0	0	0	0	0	0	0	1	0	2	0	0	0	0	0	1
NCU01447	CM002240.1;CM002240.1;CM002240.1;CM002240.1	4710438;4710779;4711001;4711112	4710485;4710917;4711048;4711293	+;+;+;+	417	1273	1045	924	1049	1377	1575	858	832	1369	1555	2118	1486	2848	2283	2209	2429	2207	1048	1130	965	1117	1272	950	1307	999	1501	932	891	929	368	247	290	342	324	323	361	572	613	244	303	346	631	504	374	714	498	655
NCU01446	CM002240.1;CM002240.1;CM002240.1;CM002240.1;CM002240.1;CM002240.1;CM002240.1;CM002240.1;CM002240.1;CM002240.1;CM002240.1;CM002240.1	4711638;4711638;4711638;4711769;4711769;4711769;4712019;4712019;4712019;4712451;4712451;4712451	4711689;4711689;4711689;4711940;4711940;4711940;4712377;4712377;4712377;4712602;4712602;4712602	-;-;-;-;-;-;-;-;-;-;-;-	735	1798	2181	1770	1649	1942	2401	1341	1515	1779	2118	2799	2276	3714	3260	2420	2776	2374	1502	1525	1334	1577	1647	1234	1957	1822	2393	862	818	886	1230	1016	882	1036	961	874	1013	903	918	796	860	1124	810	732	465	1035	882	1042
NCU01445	CM002240.1;CM002240.1	4714296;4716622	4716557;4716903	+;+	2544	574	659	575	636	849	968	583	508	1283	1269	1918	860	1738	1501	1146	1124	1316	666	724	713	697	740	528	933	476	1121	586	641	630	237	175	182	261	330	277	240	368	232	187	197	191	454	475	283	372	267	328
NCU01444	CM002240.1;CM002240.1;CM002240.1;CM002240.1	4718852;4719123;4719354;4719552	4718909;4719262;4719482;4719791	+;+;+;+	567	1725	1489	1433	1176	1732	1965	1969	1832	3100	3018	4312	1537	3937	3402	1221	1661	1343	1580	1414	1787	1555	1777	1148	1692	1171	2002	1417	1444	1414	362	203	281	586	579	502	387	565	453	216	284	192	763	797	414	897	599	881
NCU01443	CM002240.1;CM002240.1;CM002240.1;CM002240.1;CM002240.1;CM002240.1;CM002240.1;CM002240.1;CM002240.1;CM002240.1;CM002240.1	4721087;4721490;4721751;4722008;4722238;4722406;4722538;4722654;4722822;4722989;4723233	4721402;4721669;4721941;4722176;4722343;4722475;4722597;4722755;4722892;4723099;4723254	-;-;-;-;-;-;-;-;-;-;-	1398	4522	5794	5214	4465	4980	6397	3884	4234	4513	5326	7727	4649	8578	6799	5965	6621	5837	3493	3576	3176	4020	3820	3209	5305	4466	5946	2904	2811	2897	1859	1561	1834	2340	2138	2127	1691	2575	2057	1874	1561	1810	2827	2775	1733	2552	2128	2715
NCU17018	CM002240.1	4724320	4724955	-	636	25	17	17	21	30	25	4	10	46	59	52	63	105	89	69	87	68	35	47	44	23	29	23	46	25	38	32	14	27	25	6	11	6	9	7	25	9	20	7	1	15	11	17	7	14	3	10
NCU01442	CM002240.1;CM002240.1;CM002240.1;CM002240.1;CM002240.1;CM002240.1;CM002240.1	4728904;4729061;4729757;4729909;4730071;4730419;4730897	4728993;4729690;4729847;4730013;4730314;4730820;4730927	+;+;+;+;+;+;+	1593	496	476	451	458	505	618	1289	1125	764	758	1024	434	786	647	897	877	925	451	433	439	629	546	447	490	366	603	288	339	324	214	146	235	191	170	186	139	343	194	200	182	130	396	315	238	359	348	409
NCU01441	CM002240.1;CM002240.1;CM002240.1;CM002240.1;CM002240.1	4731245;4731447;4731577;4731841;4732051	4731344;4731480;4731758;4731914;4732236	-;-;-;-;-	576	3351	4678	4489	2219	2204	2353	4782	5276	2077	2467	3350	1869	3047	2565	2031	1766	1751	1280	1187	1211	1403	1328	1407	1422	1334	1894	1223	1391	1309	1260	750	1084	919	823	908	893	1742	1362	1559	1072	1264	1828	1718	1060	745	847	903
NCU10220	CM002240.1;CM002240.1;CM002240.1	4732769;4733132;4733406	4732964;4733277;4733591	-;-;-	528	291	256	254	390	377	433	96	154	216	246	330	301	458	412	433	418	408	252	234	232	226	219	204	270	234	342	202	196	219	159	114	112	142	168	145	125	153	139	88	142	179	271	250	172	57	78	100
NCU01440	CM002240.1;CM002240.1;CM002240.1;CM002240.1;CM002240.1;CM002240.1;CM002240.1	4735132;4735375;4735650;4735779;4739693;4739970;4740215	4735316;4735589;4735723;4739631;4739882;4740102;4740349	-;-;-;-;-;-;-	4785	4207	4085	3940	3839	5557	6844	2026	2033	3887	3929	5877	5302	11266	9195	6013	6218	6765	5096	5294	4980	5676	5700	4288	6967	3749	8515	3557	3751	3787	1304	909	907	2102	2104	1693	1196	1832	1075	982	894	919	3077	2868	1728	2905	2147	2570
NCU01439	CM002240.1;CM002240.1	4743720;4744892	4744830;4745181	-;-	1401	14408	26203	23009	17061	16353	20375	28753	28812	7648	8415	12132	14085	23237	19155	11227	10207	10611	12429	12382	10169	12265	11932	9351	13196	14799	17994	6468	7744	6892	11394	5966	9151	10866	10054	11516	4525	12602	8954	17141	10253	7821	10546	9656	6158	6938	8586	8766
naf-1	CM002240.1;CM002240.1;CM002240.1;CM002240.1;CM002240.1	4746875;4746991;4747374;4748172;4748329	4746925;4747316;4748093;4748251;4748375	-;-;-;-;-	1224	13838	17356	15995	13261	18099	22791	11474	13102	9096	11444	15885	16960	39390	29579	14789	16683	15308	14449	12080	11967	15396	15202	11367	18881	13432	20546	12146	12391	12221	7377	6316	6709	8142	7939	7285	6486	8149	7889	5534	5438	5162	9250	9030	5461	8207	6784	8264
NCU10143	CM002240.1;CM002240.1;CM002240.1;CM002240.1;CM002240.1;CM002240.1	4750749;4750971;4751947;4752205;4753487;4754808	4750907;4751888;4752148;4753428;4754740;4755091	+;+;+;+;+;+	4041	1259	1172	1194	1116	1524	1830	1084	1109	1105	1051	1664	1373	2964	2535	3062	2769	2964	1540	1308	1314	1653	1647	1155	1716	1030	2235	1136	1073	1179	464	355	336	645	542	507	386	546	366	288	309	327	878	851	494	808	559	666
NCU10144	CM002240.1;CM002240.1;CM002240.1;CM002240.1;CM002240.1	4755984;4756075;4756681;4756955;4757306	4755999;4756591;4756885;4757209;4757530	+;+;+;+;+	1218	9	17	8	6	3	4	18	30	4	3	6	3	6	7	3	3	0	2	5	1	5	9	4	6	6	2	2	3	6	4	4	3	0	2	3	5	11	20	1	4	4	4	5	0	2	3	5
NCU01436	CM002240.1;CM002240.1;CM002240.1;CM002240.1	4757894;4757894;4758037;4758037	4757959;4757959;4758222;4758222	-;-;-;-	252	7720	5769	5469	7343	7693	8721	6630	5958	7586	7076	10182	10177	15814	12424	7043	7254	7427	5803	6214	5694	6601	6698	5751	7156	5714	8332	3770	3914	3887	2513	1805	2370	2248	2535	1838	2141	3199	3034	1731	2065	2569	4075	3577	2600	3172	2224	2797
stk-1	CM002240.1;CM002240.1;CM002240.1;CM002240.1;CM002240.1	4759278;4759496;4759648;4759811;4760264	4759432;4759577;4759747;4760207;4761209	+;+;+;+;+	1680	913	641	601	1012	1125	1411	422	483	770	680	994	1552	2465	2052	1573	1533	1672	1120	1237	1210	1267	1381	956	1484	1026	1682	996	929	1068	348	238	219	350	376	364	301	485	443	212	290	261	663	670	403	554	395	492
NCU01434	CM002240.1	4762391	4762960	+	570	251	185	166	228	266	322	171	207	280	307	486	290	490	356	288	283	337	222	221	208	256	277	207	243	189	303	159	160	123	111	73	66	83	90	72	115	90	90	70	81	186	150	154	72	103	92	125
ppt-1	CM002240.1;CM002240.1;CM002240.1;CM002240.1;CM002240.1;CM002240.1	4763711;4763810;4764384;4764687;4765234;4765418	4763749;4764296;4764627;4765125;4765314;4765567	-;-;-;-;-;-	1440	665	874	747	1023	1258	1464	383	449	825	939	1355	1198	2166	1797	1691	1637	1664	909	1020	832	1002	1032	766	1175	1086	1430	700	712	758	471	479	438	463	490	427	479	657	566	324	416	433	613	659	384	394	368	413
NCU01432	CM002240.1;CM002240.1;CM002240.1	4766976;4767093;4767546	4767036;4767451;4767572	-;-;-	447	732	746	772	599	748	885	512	542	651	693	933	812	1663	1267	895	915	872	687	583	653	524	716	522	815	528	926	408	397	443	318	190	232	190	214	164	423	422	378	198	237	407	385	356	224	382	208	232
bni1	CM002240.1;CM002240.1	4770295;4774073	4774015;4775805	+;+	5454	1710	1358	1292	1563	1913	2424	1573	1350	2471	2349	3245	1902	4036	3200	2878	3135	2954	1666	1727	1738	2037	2046	1590	2541	1711	2910	1605	1742	1596	572	381	371	744	656	636	619	711	417	468	408	562	1254	1234	815	1344	920	1138
NCU01430	CM002240.1;CM002240.1;CM002240.1;CM002240.1	4776822;4777493;4777715;4777927	4777342;4777656;4777867;4779146	+;+;+;+	2058	1344	1170	1020	1405	2114	2587	749	804	701	738	981	1163	2180	1499	901	1099	1039	920	902	756	1310	1284	995	924	1010	1784	235	261	236	455	179	184	276	324	236	256	475	229	659	307	482	570	486	364	1053	788	1149
ser-7	CM002240.1;CM002240.1;CM002240.1	4779442;4779687;4779938	4779618;4779879;4780857	-;-;-	1290	8286	10502	8689	6150	5880	8107	13963	12100	2988	3152	5001	5186	10022	8203	7092	8177	6624	5176	3723	4426	4868	4244	3912	4386	5112	6014	2540	3044	2654	3919	3459	3756	3743	3110	3675	2663	4061	3858	5697	3808	3661	3730	3647	2509	2997	4101	4333
NCU01428	CM002240.1;CM002240.1;CM002240.1	4782279;4782279;4782279	4782695;4782695;4782695	+;+;+	417	9185	6444	5634	5326	6140	6553	6523	6686	6199	7312	8883	5728	14797	11068	1916	6075	2521	4805	2841	4404	4958	5703	3661	3676	3284	5514	2994	2777	2894	2727	2552	1760	1690	1521	1642	2823	1759	2326	1438	2554	3477	2699	2491	1643	2791	2271	2878
NCU17019	CM002240.1;CM002240.1;CM002240.1;CM002240.1	4800680;4800680;4801226;4801226	4801167;4801167;4801370;4801301	-;-;-;-	633	2719	2107	1864	1518	1991	2162	2871	2748	1804	1641	2380	1479	3045	2555	1390	2146	1679	1234	1173	1224	1820	1629	1570	1389	1267	2091	580	832	674	612	450	671	705	538	595	469	618	681	494	576	533	918	990	610	1294	1155	1421
NCU04095	CM002240.1;CM002240.1;CM002240.1	4804637;4804637;4808688	4808542;4808407;4808762	-;-;-	3981	514	373	380	432	512	660	322	261	440	355	512	588	1363	1152	644	777	684	448	437	540	602	614	424	625	362	764	400	424	454	190	142	97	154	176	152	235	209	155	89	124	158	289	259	168	326	200	232
prk-9	CM002240.1;CM002240.1;CM002240.1;CM002240.1;CM002240.1	4812990;4813159;4813350;4813597;4813780	4813041;4813226;4813517;4815798;4815798	+;+;+;+;+	2490	18	22	6	26	16	23	28	20	22	13	23	19	60	39	12	13	10	19	11	25	39	30	20	30	14	22	14	39	38	11	15	3	7	3	14	13	15	6	3	10	5	15	20	9	9	9	9
NCU04097	CM002240.1	4817790	4818683	+	894	1701	2427	2297	3479	3345	3742	4319	4203	6189	6989	9445	1748	3053	2448	2170	2076	1863	1633	1410	1251	2395	1979	1968	1358	2451	2446	1087	1281	1255	1735	1798	2210	1415	1168	1311	983	2061	1665	1642	1469	1578	2322	2205	1385	987	2318	2152
NCU04098	CM002240.1;CM002240.1;CM002240.1	4819132;4819423;4819777	4819319;4819705;4819803	-;-;-	498	1194	1291	1150	1245	1343	1676	977	930	1450	1449	2326	1444	2452	1931	3825	4092	3376	1086	1078	966	1236	1100	924	1316	1187	1620	727	681	657	730	663	628	528	526	355	786	868	937	526	471	886	609	606	397	732	484	625
NCU04099	CM002240.1;CM002240.1	4821584;4821806	4821644;4822947	+;+	1203	175	199	200	182	204	286	121	70	187	190	222	303	444	324	847	578	527	157	193	133	233	234	187	174	161	272	158	112	148	105	56	52	56	72	41	103	97	87	115	79	190	70	68	59	189	81	84
NCU04100	CM002240.1;CM002240.1;CM002240.1;CM002240.1	4823607;4823853;4825721;4825964	4823775;4825601;4825855;4826031	-;-;-;-	2121	3229	3422	3497	2691	4096	5647	2503	2678	4507	4984	7592	3975	9600	7312	4254	4806	4528	3345	3461	3541	3926	3984	2873	4693	3192	5430	2438	2647	2602	1338	1177	932	1813	1759	1557	1657	1706	1535	987	997	1057	1912	1964	1176	2143	1695	2287
NCU04101	CM002240.1;CM002240.1;CM002240.1;CM002240.1;CM002240.1	4827488;4827643;4827862;4828422;4828895	4827581;4827790;4828345;4828837;4829573	-;-;-;-;-	1821	1020	1184	1014	1062	1460	1841	1213	1347	2178	2170	3183	1383	2920	2298	2011	2133	2027	1136	1213	1037	1392	1438	1008	1529	1064	1744	1057	990	976	463	324	345	468	555	452	477	616	521	330	324	253	749	721	412	872	621	795
NCU04102	CM002240.1;CM002240.1;CM002240.1	4832559;4834435;4834657	4834340;4834584;4834725	-;-;-	2001	278	330	277	445	699	768	239	231	977	958	1501	728	1810	1368	1948	1789	1981	453	607	626	586	555	314	817	391	893	430	466	454	188	101	95	232	243	223	158	228	211	84	103	59	313	278	205	263	113	147
NCU04103	CM002240.1;CM002240.1	4839081;4839172	4839109;4839559	+;+	417	73	112	87	123	125	188	178	232	343	413	578	165	376	309	271	290	271	108	127	130	155	139	115	193	100	174	81	111	87	83	52	63	47	59	44	105	90	111	58	39	72	68	51	49	68	56	70
NCU04104	CM002240.1;CM002240.1;CM002240.1	4845420;4846111;4848406	4846050;4848289;4848475	-;-;-	2880	1994	2041	1983	1789	2695	3506	583	715	1230	1446	2188	2971	6501	5028	4350	4272	4471	2280	2338	2330	2452	2551	1885	3359	2022	3675	2128	1950	2180	808	603	468	1062	1014	861	953	1100	943	551	579	710	1271	1274	763	1195	804	963
NCU04105	CM002240.1;CM002240.1;CM002240.1;CM002240.1	4851168;4851234;4851619;4851619	4851560;4851560;4856193;4856193	+;+;+;+	4968	611	706	787	876	1075	1248	611	587	1583	1481	2179	1093	2119	1711	1125	1270	1327	941	1022	927	1004	981	792	1177	788	1489	749	780	813	385	294	250	356	408	342	278	462	279	273	250	287	710	771	461	480	305	367
NCU04106	CM002240.1;CM002240.1;CM002240.1;CM002240.1;CM002240.1;CM002240.1;CM002240.1;CM002240.1;CM002240.1;CM002240.1	4860927;4860927;4861482;4861482;4861807;4861807;4861895;4861895;4862025;4862025	4861425;4861425;4861742;4861742;4861829;4861829;4861965;4861965;4862238;4862238	-;-;-;-;-;-;-;-;-;-	1068	401	333	346	410	492	551	266	311	604	584	927	436	689	640	747	836	750	286	311	333	445	396	331	311	349	502	181	243	251	212	178	191	264	228	237	152	176	183	111	147	222	242	227	136	235	159	229
NCU04107	CM002240.1;CM002240.1	4864450;4864996	4864713;4865151	-;-	420	30	25	17	5	14	19	6	6	33	25	62	65	91	78	33	42	61	35	45	26	14	21	21	60	23	32	54	52	52	19	5	9	5	9	4	15	22	15	11	6	6	13	6	0	13	4	7
NCU04108	CM002240.1;CM002240.1	4867497;4867880	4867747;4869332	+;+	1704	498	627	573	730	866	1044	611	583	672	650	937	557	1002	858	906	976	923	369	421	439	495	399	420	538	534	759	266	266	248	359	407	286	411	287	362	183	194	193	197	250	217	659	620	439	250	441	440
gst-2	CM002240.1;CM002240.1;CM002240.1	4870225;4870568;4871105	4870434;4871012;4871322	+;+;+	873	4976	4497	4223	4060	5124	5577	2072	2212	3352	3514	4653	5879	9185	7338	6895	7257	6737	3245	4052	3168	4709	4877	4049	4499	4205	6126	2617	2692	2669	1261	1214	1364	1174	1378	942	1061	1984	1541	935	1064	1285	2355	2235	1456	2343	1534	1981
NCU04110	CM002240.1;CM002240.1;CM002240.1;CM002240.1;CM002240.1	4872047;4872531;4872951;4873231;4873621	4872465;4872748;4873174;4873557;4874256	+;+;+;+;+	1824	2577	2214	2120	2043	2663	3384	1658	1350	3139	2940	4499	3198	6018	4995	3668	4009	4168	2452	2467	2476	2486	2548	1857	3132	1893	3373	1952	1987	1995	967	719	698	969	994	848	1257	1437	1335	600	617	804	1448	1516	949	1623	1073	1355
NCU04111	CM002240.1;CM002240.1;CM002240.1;CM002240.1	4875447;4875824;4876418;4877414	4875711;4876353;4877275;4877428	-;-;-;-	1668	1678	1470	1285	1434	1760	2087	818	796	1549	1604	2108	2224	3902	3132	2111	2437	2062	1400	1522	1420	1697	1744	1215	1965	1494	2421	1183	1164	1222	646	465	390	550	534	418	587	709	711	502	478	561	719	692	447	1192	818	974
NCU04112	CM002240.1	4880136	4884833	-	4698	452	423	442	410	488	667	1273	1196	1388	1274	1916	395	1027	806	548	606	606	465	408	438	646	624	494	625	311	730	715	725	775	230	111	155	225	195	271	268	400	210	227	169	117	332	357	247	337	385	452
NCU04113	CM002240.1	4892871	4895618	-	2748	694	713	736	690	911	1302	477	407	719	697	1108	1009	2321	1866	1559	1508	1601	879	954	861	1017	1127	682	1356	732	1551	761	734	812	366	232	233	425	463	380	264	486	363	254	223	182	551	467	313	397	260	351
NCU04114	CM002240.1;CM002240.1;CM002240.1;CM002240.1	4896322;4896499;4896704;4896829	4896326;4896586;4896764;4896890	+;+;+;+	216	7817	8620	7516	8500	9704	10650	8303	10936	11095	12413	15588	9686	20462	17001	6398	6730	7046	6599	7168	6782	6952	6726	5798	8749	7317	9638	5769	6222	6118	4447	3430	3795	2935	2902	2712	5166	4641	5290	3028	3465	3778	4051	3950	2543	4589	3294	4153
NCU04115	CM002240.1;CM002240.1;CM002240.1	4897311;4897854;4898163	4897766;4898089;4898205	-;-;-	735	2473	2689	2218	2320	2848	3341	2429	2886	4521	5247	7030	3307	6591	5428	3442	3773	3655	2227	2463	2354	2737	2568	2012	3282	2479	3575	1457	1498	1557	1066	956	887	1110	1072	1004	1075	1237	1400	734	940	935	1349	1353	759	1404	1162	1520
NCU04116	CM002240.1;CM002240.1;CM002240.1;CM002240.1;CM002240.1;CM002240.1;CM002240.1	4899225;4899398;4899409;4899623;4899623;4899878;4899878	4899322;4899500;4899500;4899823;4899823;4900665;4900665	+;+;+;+;+;+;+	1190	568	490	384	531	639	736	576	599	768	689	1029	955	1582	1448	736	810	826	686	716	731	780	752	552	903	636	1052	540	580	534	218	166	167	306	263	212	240	296	252	159	180	204	271	294	165	397	249	339
NCU04117	CM002240.1	4901827	4904226	+	2400	350	394	329	428	601	789	277	248	322	267	518	592	1261	1002	3864	3058	3260	500	542	530	460	562	312	695	511	875	400	377	447	204	150	110	218	262	218	144	186	161	133	110	100	307	291	196	219	188	173
NCU04118	CM002240.1;CM002240.1;CM002240.1;CM002240.1	4906673;4906881;4907056;4908417	4906785;4906961;4908332;4908514	+;+;+;+	1569	2589	3956	3707	3234	2658	3290	5877	5187	3924	3603	5146	2378	3488	2744	3465	3369	3369	2383	2443	2513	2683	2408	2066	2860	2681	3267	3239	3368	3569	1249	1435	1602	1334	1351	1437	812	1988	1606	1728	1401	1056	2898	2771	1738	1466	1739	1937
NCU04119	CM002240.1;CM002240.1;CM002240.1	4909274;4909842;4910482	4909767;4910413;4910504	-;-;-	1089	1662	1538	1267	1584	1890	2332	1136	1007	2443	2015	3060	2673	4008	3310	2158	2293	2315	2091	2453	2135	2470	2450	1680	3039	1942	3123	1419	1336	1423	797	531	585	518	592	496	726	921	866	510	615	767	1117	1029	661	1494	891	1020
cmd	CM002240.1;CM002240.1;CM002240.1;CM002240.1;CM002240.1;CM002240.1	4911441;4911596;4911766;4911963;4912149;4912425	4911443;4911652;4911781;4912088;4912361;4912459	+;+;+;+;+;+	450	9196	11679	11348	7639	9280	10553	10730	14214	18996	22441	30558	9864	19437	15526	9916	11460	11260	7785	9123	8415	8632	8375	7149	11242	8531	12136	7100	7078	7153	4677	4054	3890	3194	3036	2901	4368	4572	5080	3502	3831	6007	5879	5682	3671	5262	3399	4204
NCU04121	CM002240.1;CM002240.1;CM002240.1;CM002240.1;CM002240.1	4914373;4914468;4914661;4914911;4917098	4914382;4914591;4914849;4917029;4917184	+;+;+;+;+	2529	2974	2753	2615	2742	3760	4554	1842	1812	3108	3237	4957	3671	7574	6164	4465	4540	4688	3270	3355	3367	3555	3572	2551	4242	2605	4837	2468	2471	2671	1029	944	827	1428	1390	1219	995	1330	1205	821	757	763	1910	1809	1220	2012	1402	1639
NCU04122	CM002240.1;CM002240.1;CM002240.1	4917965;4918086;4918761	4917986;4918686;4918968	-;-;-	831	893	1252	1082	1168	1431	1657	1002	1101	2636	3098	4601	1212	2037	1571	1046	1219	1357	759	773	808	1251	1271	1055	1132	853	1400	1313	1168	1292	1083	525	658	332	386	324	1337	1172	1016	696	597	1011	1015	910	603	676	414	529
NCU04123	CM002240.1;CM002240.1	4920259;4920615	4920489;4920752	-;-	369	1	2	2	1	1	1	2	9	3	5	5	4	11	12	4	3	6	2	1	3	2	1	4	4	2	5	2	4	1	2	3	5	0	0	2	5	3	5	3	2	5	8	4	5	1	0	0
NCU04124	CM002240.1;CM002240.1;CM002240.1	4923056;4925084;4925327	4925007;4925251;4925438	-;-;-	2232	1283	1128	1122	990	1324	1610	1279	1235	1466	1394	2087	1425	2767	2242	2678	2599	2520	1068	1258	1181	1397	1458	1087	1605	971	1780	904	901	1005	406	306	285	441	397	349	293	562	442	284	294	192	808	752	480	821	673	780
NCU04125	CM002240.1;CM002240.1	4926121;4926333	4926256;4929997	+;+	3801	1710	1416	1393	1317	1949	2220	1392	1235	1746	1591	2375	1796	3635	3002	1669	1827	1881	1618	1707	1575	1789	1775	1321	2048	1326	2669	1202	1272	1270	610	493	394	664	611	569	538	751	566	447	393	351	927	839	621	1240	925	1042
NCU04126	CM002240.1	4934035	4934337	+	303	1	0	0	0	0	0	0	1	2	0	10	0	0	1	1	2	0	0	0	1	0	0	0	0	0	0	0	0	0	0	0	0	0	0	0	0	1	0	0	0	2	0	0	0	0	0	0
NCU04127	CM002240.1;CM002240.1;CM002240.1;CM002240.1;CM002240.1	4935106;4935259;4935371;4935437;4935527	4935190;4935312;4935378;4935461;4935567	+;+;+;+;+	213	3160	3326	3424	3698	4407	4791	2784	3548	6401	6767	9164	3924	9414	7065	4482	4365	4377	3418	4119	3608	4859	4279	3840	4468	3968	5385	2435	2390	2575	1670	1430	1909	1367	1506	1218	1253	2812	2597	905	1155	1296	2676	2763	1494	2085	1577	2253
NCU04128	CM002240.1;CM002240.1	4936676;4937063	4936936;4937890	-;-	1089	0	0	0	0	0	0	0	5	0	0	0	1	1	1	1	0	3	0	0	1	0	0	0	1	0	1	0	0	0	0	0	0	1	0	0	4	4	6	0	0	0	1	0	0	0	0	1
NCU04129	CM002240.1;CM002240.1;CM002240.1;CM002240.1	4940183;4940456;4941090;4941269	4940349;4941024;4941207;4941425	+;+;+;+	1011	2309	2557	2399	2091	3003	3651	1447	1847	525	662	975	2377	3902	3232	2002	2084	2145	1392	1731	1324	2220	2228	1942	1960	2220	3079	1847	2037	1933	698	472	422	1023	1037	831	705	1057	944	693	569	559	820	831	540	1066	852	974
NCU04130	CM002240.1;CM002240.1;CM002240.1;CM002240.1	4942557;4942779;4942869;4943285	4942721;4942797;4943218;4944562	+;+;+;+	1812	1757	1782	1589	1081	1235	1549	2050	1934	1311	1412	1987	1274	1847	1430	3734	4434	4096	764	855	686	921	839	650	1120	1122	1494	787	874	777	425	342	286	527	538	516	258	306	246	493	334	391	1127	932	633	846	829	986
NCU04131	CM002240.1;CM002240.1;CM002240.1;CM002240.1	4944759;4945778;4945952;4946288	4945714;4945895;4946215;4946743	-;-;-;-	1794	762	620	522	619	786	866	349	325	692	711	931	962	1583	1373	1022	1089	1068	644	651	601	583	733	463	789	566	843	514	491	587	241	204	177	233	254	212	353	367	371	199	189	256	383	371	238	463	301	405
NCU04132	CM002240.1;CM002240.1;CM002240.1;CM002240.1;CM002240.1;CM002240.1	4950694;4950694;4952216;4952216;4952411;4952411	4952149;4952149;4952359;4952359;4952457;4952457	+;+;+;+;+;+	1647	235	175	189	119	161	217	329	379	198	235	327	249	464	349	809	717	763	147	121	117	75	94	100	247	139	249	70	55	69	88	46	50	151	146	117	103	102	98	54	58	76	112	149	88	100	81	78
NCU04133	CM002240.1;CM002240.1;CM002240.1;CM002240.1	4953991;4954361;4954692;4955662	4954280;4954633;4955609;4957399	+;+;+;+	3219	2627	2026	1751	1776	2333	2944	1013	911	1639	1640	2283	3113	5377	4330	4708	4793	4861	2237	2233	1931	2782	2899	1881	3180	2331	3916	2240	2562	2451	1049	646	585	797	867	699	1086	1040	968	770	711	1055	969	951	524	1363	927	1269
NCU04134	CM002240.1;CM002240.1;CM002240.1;CM002240.1	4958797;4959217;4959402;4959531	4959072;4959319;4959453;4959618	+;+;+;+	519	1	2	1	1	1	1	2	0	2	2	5	0	3	1	1	1	2	2	0	1	3	1	0	4	3	0	0	3	0	2	1	0	0	0	0	4	7	7	0	0	0	0	0	0	3	0	0
NCU04135	CM002240.1;CM002240.1	4960327;4961073	4961004;4961189	-;-	795	391	272	246	562	603	745	146	134	487	370	537	1008	1439	1173	595	626	555	614	766	571	716	783	501	795	516	821	529	507	570	235	163	164	169	197	128	202	246	273	146	144	270	342	325	174	277	106	167
NCU04136	CM002240.1;CM002240.1;CM002240.1;CM002240.1	4961976;4962804;4963048;4963913	4962167;4962986;4963853;4965137	+;+;+;+	2406	1129	1022	892	1242	1605	1808	555	523	1206	1318	1858	1829	3222	2646	2050	2118	2151	1357	1454	1381	1467	1578	1036	1804	1133	2002	1178	1193	1247	433	254	277	487	512	449	360	618	499	276	336	321	873	855	510	623	377	547
NCU04137	CM002240.1;CM002240.1;CM002240.1;CM002240.1	4965783;4966467;4966913;4967575	4966388;4966847;4967515;4967727	+;+;+;+	1743	2280	2195	1856	2097	2430	2996	2544	2176	3325	2966	4377	3180	4757	3875	2791	3241	3074	2093	2334	2102	2409	2488	1831	2722	2220	3389	1413	1395	1427	947	718	702	872	828	765	779	1070	994	725	687	722	1373	1326	906	1443	1129	1268
NCU04138	CM002240.1	4968612	4969271	-	660	503	479	468	609	702	856	326	375	685	895	1194	680	1415	938	1642	1496	1460	485	452	392	477	489	342	540	454	617	373	407	405	285	280	217	317	224	267	271	281	319	175	204	227	413	382	233	278	324	335
NCU04139	CM002240.1;CM002240.1	4970048;4970326	4970210;4971236	+;+	1074	282	261	255	220	256	280	168	170	376	387	525	305	472	452	459	421	482	203	248	196	255	241	172	276	196	279	194	202	181	125	81	118	88	92	64	91	130	124	114	105	120	192	148	115	111	112	134
fkr-2	CM002240.1;CM002240.1	4971539;4972036	4971825;4972276	-;-	528	33542	41886	36678	32377	44173	50084	23004	29151	22801	27961	36254	46203	83751	69563	32767	37994	36488	29162	33919	29656	34616	36184	28013	38157	32641	47389	17676	18270	17883	14895	8711	8197	11055	11861	8906	11788	15399	14756	9514	11193	14340	15327	13596	8907	21310	12127	17377
hsp80	CM002240.1;CM002240.1	4974965;4975294	4975228;4977147	+;+	2118	19549	26287	24826	18348	21900	29422	5943	5995	17318	17982	27361	21543	38487	29185	42242	38846	39843	15518	18769	14708	22542	20297	17772	24542	23018	30508	15535	17201	16750	8944	7821	6956	12586	12412	11055	9550	12846	9644	7657	5765	6670	10224	10066	6249	10553	8517	9937
stk-26	CM002240.1;CM002240.1	4979637;4980278	4980223;4982051	-;-	2361	1199	1976	1845	1582	2050	2489	1816	1645	1623	1476	2085	2017	3870	3151	2248	2356	2282	1624	1704	1599	2130	2370	1501	2210	1541	2806	1126	1145	1197	766	567	575	630	669	562	732	1002	779	630	542	458	1083	992	679	1120	875	1025
NCU04144	CM002240.1;CM002240.1;CM002240.1	4986436;4986673;4988310	4986590;4988233;4988336	+;+;+	1743	1430	1494	1150	1176	1476	1763	1055	816	1632	1305	2070	1585	2735	2358	1857	1985	1950	1538	1479	1383	1436	1609	1134	1653	1222	2131	879	993	968	471	390	416	432	463	431	517	655	598	388	374	435	693	682	479	1139	692	916
NCU04145	CM002240.1	4990034	4991764	-	1731	1153	1059	970	928	1215	1546	975	1055	2538	2458	3701	1478	2913	2288	1442	1749	1505	1049	1055	936	1309	1369	933	1631	1118	1764	943	1083	1057	535	349	413	547	574	506	598	648	598	389	377	388	689	679	420	796	641	845
NCU04146	CM002240.1;CM002240.1;CM002240.1;CM002240.1	4992808;4992982;4993296;4993377	4992906;4993188;4993318;4993632	+;+;+;+	585	1	0	2	4	3	0	0	4	8	6	11	2	4	2	2	1	3	1	2	0	1	0	0	2	3	0	0	1	0	1	2	2	0	0	0	4	1	2	1	1	0	0	0	0	0	0	0
NCU04147	CM002240.1;CM002240.1;CM002240.1	5000509;5001680;5001832	5001599;5001740;5001978	-;-;-	1299	146	147	149	116	152	178	158	177	396	388	551	176	360	264	298	354	299	169	144	145	147	143	106	175	104	164	109	134	115	58	41	63	46	56	31	74	83	91	37	42	61	78	70	50	62	60	80
NCU04148	CM002240.1;CM002240.1	5005700;5005970	5005890;5006003	+;+	225	12	21	16	7	9	8	49	64	516	466	614	9	34	34	404	263	185	6	9	6	13	7	7	5	8	13	24	35	28	7	13	2	9	3	11	70	78	50	6	9	6	8	18	7	2	3	9
NCU04149	CM002240.1;CM002240.1	5006609;5008221	5008156;5008526	-;-	1854	440	428	381	376	539	627	169	163	328	381	449	620	1157	921	798	761	792	388	440	384	422	484	308	616	404	682	326	298	357	327	169	157	182	186	201	283	344	257	171	140	251	182	164	106	282	149	147
NCU04150	CM002240.1;CM002240.1;CM002240.1	5008965;5009069;5009314	5008998;5009235;5010087	+;+;+	975	757	574	546	1021	947	1284	234	250	725	739	1091	1106	2050	1744	1375	1262	1268	855	738	790	846	858	633	1100	754	1099	629	565	711	504	358	432	416	423	361	516	579	576	281	395	408	516	559	316	300	304	345
NCU04151	CM002240.1	5010937	5011776	+	840	437	412	374	389	496	650	343	377	759	848	1150	628	1192	944	502	532	515	351	435	434	514	486	347	552	407	588	354	316	343	180	101	179	154	149	118	207	234	240	134	137	178	224	203	155	278	200	239
dim-7	CM002240.1;CM002240.1;CM002240.1	5012483;5012672;5014340	5012594;5014271;5014628	-;-;-	2001	501	448	460	455	692	808	456	544	539	594	871	722	1438	1194	1056	1075	1131	668	652	671	606	682	437	897	492	938	412	468	450	203	153	144	152	226	197	174	284	226	148	152	153	444	410	250	316	222	251
NCU04153	CM002240.1;CM002240.1	5015354;5015530	5015411;5016932	+;+	1461	748	599	578	778	912	1053	221	266	546	582	800	1137	1854	1502	1151	1153	1149	828	788	780	937	809	625	1046	769	1140	545	489	566	277	234	260	293	273	267	304	377	370	185	285	252	513	531	328	416	347	415
NCU04154	CM002240.1	5017327	5018475	-	1149	146	255	271	145	187	239	188	233	312	397	553	226	512	400	224	229	243	205	233	205	143	151	132	277	144	257	103	132	124	91	55	58	52	71	51	88	104	84	63	50	49	138	111	67	172	81	118
NCU04155	CM002240.1;CM002240.1	5019737;5019982	5019907;5020455	-;-	645	367	319	287	417	490	537	165	205	333	365	456	577	916	721	619	603	667	384	415	391	401	433	312	540	376	541	399	396	459	160	133	130	192	167	163	156	274	260	92	127	124	303	234	155	177	130	137
erg-1	CM002240.1;CM002240.1	5021201;5021721	5021633;5022058	+;+	771	4890	6126	5074	4914	6737	7879	7207	7210	10142	11929	18567	4905	10152	8509	3623	4600	3817	3876	3248	3519	3857	3278	3072	4274	4458	6070	2170	2240	2186	3197	2956	2160	3176	2747	2728	2476	2463	2752	1336	2060	1996	2439	2336	1671	2943	2969	2857
nmr	CM002240.1	5028477	5029943	+	1467	914	1041	914	867	1000	1129	872	842	814	776	1063	1240	2213	1724	2532	2271	2364	1048	1092	1004	1212	1086	897	1386	855	1405	791	901	869	507	407	446	399	453	350	443	560	461	300	335	285	714	687	423	521	435	446
NCU04159	CM002240.1;CM002240.1;CM002240.1	5031492;5031712;5032312	5031604;5032147;5032347	-;-;-	585	376	449	459	503	670	868	235	282	561	650	1015	584	1335	998	843	790	785	515	460	463	476	494	333	662	439	733	398	373	396	218	153	152	289	257	250	206	300	285	134	170	142	293	321	189	123	101	123
NCU04160	CM002240.1	5034077	5035159	+	1083	1500	1873	1513	1256	1399	1743	2126	1901	3950	3741	5796	1364	2388	1829	2201	2440	2061	1175	1090	1084	1097	1064	875	1389	1156	1585	599	765	781	604	534	561	822	658	703	515	619	524	423	460	470	659	661	457	938	857	968
NCU04161	CM002240.1;CM002240.1;CM002240.1	5036737;5040211;5040880	5040159;5040816;5041263	-;-;-	4413	602	598	585	545	577	710	397	375	289	293	411	742	1317	1133	954	1055	1022	658	750	621	880	854	647	1003	542	1098	916	928	1044	309	143	148	228	232	194	219	220	125	269	183	246	428	474	280	492	325	315
NCU04162	CM002240.1;CM002240.1;CM002240.1	5042169;5042462;5043310	5042242;5042614;5043409	+;+;+	327	12	16	10	13	7	11	43	41	18	18	26	6	9	11	21	14	21	10	13	4	19	4	12	12	6	11	5	4	5	7	10	14	7	10	4	5	19	5	4	10	15	4	3	3	16	8	7
NCU04163	CM002240.1	5045449	5046429	-	981	4	5	4	5	9	9	11	18	32	44	63	4	19	6	6	2	3	5	5	10	9	9	8	2	7	3	6	5	9	5	3	4	9	2	2	9	2	3	5	1	4	7	10	0	12	6	3
NCU04164	CM002240.1;CM002240.1;CM002240.1;CM002240.1;CM002240.1;CM002240.1;CM002240.1;CM002240.1;CM002240.1;CM002240.1	5048453;5048453;5048520;5048520;5049083;5049083;5049512;5049512;5049877;5049877	5048463;5048463;5049023;5049017;5049435;5049435;5049614;5049614;5049928;5049928	-;-;-;-;-;-;-;-;-;-	1023	2830	2439	2046	2752	3040	3543	1801	1406	3291	2740	4961	4034	5393	4633	4172	5067	4754	3186	3211	3175	3391	3257	2536	3839	2593	4223	2084	2045	2119	1562	1354	952	1196	1157	1010	1448	1471	1597	946	1171	1461	2006	1891	1395	1872	1264	1575
NCU04165	CM002240.1;CM002240.1	5051103;5052410	5052336;5052429	-;-	1254	524	446	354	632	627	693	139	105	419	443	629	678	1142	831	1073	920	1009	673	512	586	487	480	438	714	548	702	502	429	608	286	216	266	282	233	215	246	393	361	150	252	233	536	517	329	138	169	160
NCU04166	CM002240.1;CM002240.1	5053228;5054294	5054230;5055252	+;+	1962	2247	1754	1579	2031	2276	2583	1436	1330	2180	1953	2708	2573	3792	3258	3220	3326	3394	2168	1979	1955	2557	2421	1794	2553	1921	3080	1583	1591	1731	905	951	694	718	662	644	905	896	907	848	804	697	1630	1444	966	1432	1258	1448
NCU04167	CM002240.1;CM002240.1;CM002240.1;CM002240.1	5055921;5056892;5057180;5057648	5056819;5057108;5057571;5058398	-;-;-;-	2259	105	95	54	74	129	159	119	173	201	193	254	149	262	197	281	271	280	106	104	89	169	153	89	135	89	158	107	138	112	63	36	45	47	48	44	65	52	46	50	30	32	71	64	30	85	76	95
NCU04168	CM002240.1;CM002240.1;CM002240.1;CM002240.1	5063278;5063515;5064039;5064443	5063434;5063983;5064384;5064859	-;-;-;-	1389	138	65	62	73	76	94	35	56	136	122	166	116	176	163	219	232	221	56	82	72	86	109	85	92	61	114	84	93	102	38	30	19	23	14	19	38	35	37	19	18	43	27	21	16	43	37	54
NCU04169	CM002240.1	5068002	5069222	+	1221	3	3	2	4	4	0	5	10	3	5	9	0	3	5	1	2	2	1	1	2	1	3	3	3	0	7	6	5	2	2	0	3	1	0	0	1	3	2	1	2	1	3	1	1	3	2	2
NCU04170	CM002240.1;CM002240.1;CM002240.1;CM002240.1;CM002240.1	5073804;5073804;5073966;5073966;5076066	5073897;5073897;5076005;5080231;5080231	+;+;+;+;+	6360	345	217	262	192	307	400	128	144	197	189	296	308	643	524	526	520	585	244	263	264	325	374	211	363	163	452	236	257	268	97	74	41	120	122	107	104	122	72	94	45	91	148	117	90	217	113	161
NCU04171	CM002240.1;CM002240.1;CM002240.1	5080899;5081292;5082180	5081155;5081976;5082296	+;+;+	1059	545	596	505	700	843	1092	358	375	639	684	1006	726	1562	1159	2640	2422	2369	583	642	576	630	572	474	753	710	856	421	366	422	327	325	336	409	300	307	401	494	406	252	246	343	494	391	243	352	370	317
NCU04172	CM002240.1	5082930	5083670	-	741	720	986	924	1220	1118	1358	555	534	1059	891	1428	1224	1634	1255	1107	1092	1024	867	884	693	1056	960	768	1111	1082	1347	774	684	728	506	422	579	422	456	436	461	735	627	525	455	720	776	700	440	438	395	363
NCU17024	CM002240.1	5084759	5085121	-	363	77	112	99	72	103	107	147	140	102	106	162	85	171	140	130	138	131	58	60	71	128	119	63	104	64	130	124	100	113	49	35	48	33	35	34	64	63	51	29	34	45	76	80	45	31	57	54
act	CM002240.1;CM002240.1;CM002240.1;CM002240.1;CM002240.1;CM002240.1;CM002240.1;CM002240.1;CM002240.1;CM002240.1;CM002240.1;CM002240.1	5087106;5087106;5087253;5087253;5087430;5087430;5087604;5087604;5087713;5087713;5088549;5088549	5087112;5087112;5087283;5087283;5087485;5087485;5087634;5087634;5088484;5088484;5088779;5088779	+;+;+;+;+;+;+;+;+;+;+;+	1128	40762	55072	48128	32821	52395	65700	28472	37731	24081	33373	49002	48014	113817	86693	41955	44687	43603	35099	38566	34476	42633	41219	31534	52123	41090	61738	32252	33639	33158	14876	13212	10432	22117	22032	15891	17896	17970	15873	11447	11855	14581	18678	18024	11173	21757	17602	23597
NCU04174	CM002240.1;CM002240.1	5089522;5090053	5089959;5090355	-;-	741	682	726	683	682	743	935	604	636	553	703	977	948	1951	1523	859	815	879	584	746	650	634	728	495	821	626	936	357	400	429	293	230	252	237	236	203	302	500	430	195	218	242	350	323	207	380	289	362
NCU04175	CM002240.1;CM002240.1	5091481;5091766	5091589;5092010	+;+	354	1062	1600	1403	1036	1452	1424	1176	1291	2867	3101	4397	1342	2918	2295	1149	1329	1144	1178	1206	1315	1201	1189	907	1279	999	1414	717	799	725	568	442	462	459	497	435	442	654	658	320	393	335	845	738	467	861	627	801
NCU04176	CM002240.1;CM002240.1	5092953;5095630	5095571;5095761	-;-	2751	346	382	342	418	532	563	225	223	390	352	625	540	980	755	1012	888	987	418	423	409	460	444	338	577	475	692	301	247	309	163	168	95	236	166	225	217	221	157	202	192	158	305	266	132	164	134	149
NCU04177	CM002240.1;CM002240.1;CM002240.1	5096198;5096312;5096539	5096244;5096476;5096656	+;+;+	330	508	497	524	359	411	463	574	661	362	407	592	436	893	719	347	340	367	288	338	293	326	331	331	369	240	422	335	377	401	205	160	145	124	133	107	212	307	235	158	151	304	233	224	144	201	130	175
sah-1	CM002240.1;CM002240.1;CM002240.1;CM002240.1	5114952;5115639;5115904;5116142	5115590;5115848;5116077;5116642	+;+;+;+	1524	1690	2274	2067	2505	3924	4979	1640	1942	1023	996	1477	4511	11884	9742	1370	1744	1976	4535	5026	4588	5602	7049	4233	7071	3788	8607	2627	2691	2784	1291	516	450	1030	1221	863	1121	1080	854	1018	930	945	1324	1237	838	2641	1386	2665
NCU04180	CM002240.1;CM002240.1	5118798;5119788	5119729;5119911	-;-	1056	330	289	269	321	380	399	295	269	406	459	615	397	735	571	1691	1500	1580	331	341	288	394	349	260	326	291	438	283	241	238	225	252	151	133	118	92	218	169	225	119	141	343	246	184	155	203	133	169
tom7	CM002240.1;CM002240.1;CM002240.1;CM002240.1;CM002240.1;CM002240.1;CM002240.1;CM002240.1;CM002240.1;CM002240.1;CM002240.1;CM002240.1	5120888;5120888;5120888;5120988;5120988;5120988;5121086;5121086;5121086;5121195;5121195;5121195	5120909;5120909;5120909;5121024;5121024;5121024;5121114;5121114;5121114;5121268;5121268;5121268	-;-;-;-;-;-;-;-;-;-;-;-	162	2489	1783	1752	2161	2243	2493	1608	1812	2105	2099	2971	2889	4587	3760	5154	4557	4725	1892	1819	1793	1958	1995	1619	2096	1631	2308	1156	1187	1207	1112	905	791	827	774	755	1086	1335	1383	633	805	1017	1199	1109	641	740	680	855
NCU04182	CM002240.1;CM002240.1;CM002240.1;CM002240.1	5121896;5121896;5121986;5121986	5121909;5121909;5123144;5123144	+;+;+;+	1173	508	491	434	498	630	755	205	195	347	349	611	817	1513	1248	880	917	920	494	602	570	621	621	404	790	455	884	379	421	453	213	147	119	235	229	172	207	282	270	122	132	207	337	316	190	227	156	193
prk-1	CM002240.1;CM002240.1;CM002240.1;CM002240.1;CM002240.1;CM002240.1;CM002240.1;CM002240.1;CM002240.1;CM002240.1;CM002240.1;CM002240.1	5134753;5134753;5134865;5134865;5135098;5135098;5135241;5135241;5135657;5135657;5136128;5136128	5134798;5134798;5135037;5135037;5135181;5135181;5135589;5135589;5136055;5136055;5136261;5136261	+;+;+;+;+;+;+;+;+;+;+;+	1185	3856	4942	4348	3768	5541	7189	4481	4592	6215	6322	10275	5799	11687	9272	7495	8844	8455	4681	4836	3961	5133	5740	3527	6640	4233	7360	3730	3731	3911	1748	1091	1241	2449	2427	2254	1388	2573	1697	1292	1225	1235	2788	2792	1611	2704	2048	2505
NCU04187	CM002240.1;CM002240.1;CM002240.1;CM002240.1	5138072;5138282;5138827;5139963	5138132;5138754;5139907;5140837	+;+;+;+	2490	1720	1672	1552	1886	2227	2884	2159	2006	4162	4052	5778	2536	4686	3805	2229	2243	2315	1846	1934	1862	1933	1930	1379	2419	1657	2616	1276	1322	1442	868	734	611	851	772	731	983	1167	982	640	538	670	1172	1095	601	902	721	798
NCU04188	CM002240.1;CM002240.1;CM002240.1	5141786;5142041;5142589	5141849;5142399;5142687	-;-;-	522	1710	1216	1018	1346	1427	1584	1364	1026	2246	1830	2634	2056	2939	2532	1867	2247	2062	1454	1498	1503	1876	1937	1354	1768	1266	2123	1191	1236	1273	473	342	432	514	606	533	450	624	655	328	437	425	849	747	603	1119	755	860
cot-2	CM002240.1;CM002240.1;CM002240.1	5144122;5145739;5145862	5145668;5145782;5145869	-;-;-	1599	706	974	868	895	1374	1623	469	508	1195	1385	1857	1290	3017	2356	1569	1640	1599	1034	1128	1164	1075	1096	816	1500	883	1710	896	861	967	372	352	265	516	502	447	387	532	407	214	242	185	647	616	409	633	470	516
NCU04190	CM002240.1;CM002240.1	5150482;5151299	5151223;5153892	-;-	3336	2705	2732	2514	2487	3458	4276	2622	2577	3634	3453	5075	3200	6748	5549	3016	3393	3374	2988	2919	2964	3506	3582	2497	4100	2441	4581	1937	2149	1983	854	630	657	1155	1094	995	748	1281	929	596	707	595	1872	1894	1150	2028	1589	1964
NCU04191	CM002240.1;CM002240.1;CM002240.1;CM002240.1;CM002240.1;CM002240.1;CM002240.1;CM002240.1	5154385;5154609;5154927;5155055;5155116;5155281;5155528;5155913	5154552;5154851;5154986;5155062;5155210;5155451;5155827;5156106	+;+;+;+;+;+;+;+	1239	616	524	526	542	723	797	456	530	720	654	988	848	1546	1109	779	842	783	515	607	604	687	735	494	715	615	775	478	568	490	174	124	155	213	240	198	228	366	303	171	162	182	316	373	192	268	212	281
NCU17026	CM002240.1	5156509	5156970	+	462	50	29	29	38	65	60	65	51	155	166	199	78	110	123	53	76	62	45	45	38	36	71	36	59	57	64	39	36	34	37	15	14	18	20	20	53	42	45	11	15	19	27	26	9	26	14	33
NCU04192	CM002240.1;CM002240.1;CM002240.1	5158618;5158987;5159388	5158890;5159329;5160379	+;+;+	1608	5279	6245	5387	4448	5768	7233	3890	4003	5820	5990	8716	5999	12310	10358	4893	5442	4866	4146	4761	4215	5056	5120	3837	6063	4307	6953	3083	3146	3299	2330	1863	1641	1795	1817	1426	2238	2546	2333	1892	1408	2007	2524	2288	1562	3121	2165	2728
NCU04193	CM002240.1;CM002240.1	5161226;5161528	5161438;5162178	-;-	864	3705	3368	2938	2481	3140	3704	1883	1464	3844	3306	4811	2239	6392	5207	1462	4901	1515	1931	1287	1846	2303	2851	1679	1539	1253	2290	924	1042	970	1018	477	527	646	665	575	982	824	937	347	504	590	913	848	693	1538	823	960
NCU04194	CM002240.1;CM002240.1	5163483;5163643	5163592;5165251	+;+	1719	834	931	845	796	1333	1463	622	769	1216	1517	2178	907	2547	1807	2284	2432	2222	879	806	788	1243	1254	934	1001	823	1314	394	428	384	277	180	161	294	280	250	254	269	271	170	231	270	548	523	276	748	461	580
NCU04195	CM002240.1;CM002240.1;CM002240.1	5165669;5166846;5167075	5166764;5167010;5167337	-;-;-	1524	2970	4010	3546	3451	3104	3848	3789	3505	2339	2207	3242	3120	5519	4628	1647	1857	1776	3128	3887	3274	4253	3639	3601	3537	3734	5196	860	936	885	1562	1486	1770	1623	1519	1338	674	1246	888	1500	1328	1512	1596	1477	1007	2734	2282	2958
NCU04196	CM002240.1	5168552	5170084	-	1533	181	147	137	310	233	355	52	60	152	160	200	315	497	345	437	427	436	223	185	235	208	212	154	267	235	264	360	329	370	99	117	104	132	101	104	131	160	117	75	108	121	180	123	86	82	72	68
NCU04197	CM002240.1;CM002240.1;CM002240.1	5171605;5171712;5172137	5171623;5172030;5172173	+;+;+	375	4206	1310	1408	2950	5434	6410	240	332	178	206	275	8606	19818	14860	76	164	218	4994	7057	5431	6331	8272	4868	6294	3738	8056	2973	2351	2673	660	45	79	359	653	277	457	703	608	340	289	889	819	789	450	3932	675	1643
cac-1	CM002240.1;CM002240.1;CM002240.1	5173238;5173894;5175336	5173833;5175267;5175444	-;-;-	2079	735	655	665	635	828	1124	373	407	940	893	1391	1106	2379	1783	1296	1383	1445	736	768	725	711	844	527	1022	648	1115	660	618	760	253	175	181	369	282	271	324	469	404	150	187	143	435	415	261	427	228	339
NCU04199	CM002240.1	5177292	5178431	-	1140	746	990	809	782	745	1043	751	667	2209	1866	2802	915	1512	1163	829	1077	845	765	747	718	919	906	669	1008	726	1116	641	705	669	365	316	339	290	227	224	363	506	488	285	310	301	495	458	303	711	315	433
NCU04201	CM002240.1;CM002240.1;CM002240.1;CM002240.1;CM002240.1;CM002240.1	5184920;5185038;5185283;5187219;5187366;5187717	5184924;5185072;5187159;5187308;5187660;5188678	+;+;+;+;+;+	3264	687	753	682	353	528	684	239	262	833	873	1120	647	1293	1057	1101	1172	1174	586	520	623	580	599	389	763	395	812	327	364	374	261	176	154	179	173	153	298	324	274	165	164	156	321	316	195	490	202	282
ndk-1	CM002240.1;CM002240.1;CM002240.1	5190780;5190975;5191460	5190908;5191284;5191854	-;-;-	834	28880	32651	30211	24676	31747	37048	17961	19896	18485	22026	32840	37255	69557	55189	21986	26209	25395	19206	23766	20323	28679	27143	25501	32399	25059	34995	17314	18449	17894	9900	6465	7825	11236	11394	9242	9410	15412	13305	8820	8095	10263	11312	10167	6730	18956	10783	12991
gh31-2	CM002240.1;CM002240.1	5192916;5193075	5193006;5195959	+;+	2976	3648	3001	2704	3254	4276	5316	1373	1244	1728	1936	2614	5351	9789	7851	4013	4310	4533	3753	4358	3768	5149	4986	3812	6142	4256	7315	3289	3558	3566	1349	900	750	1489	1645	1289	1086	1498	1257	1152	985	982	1842	1870	1146	2737	1792	2180
NCU04205	CM002240.1	5198006	5199043	+	1038	206	83	84	27	98	106	25	25	1260	1783	2358	316	1490	1178	652	1905	1081	236	182	341	48	105	39	409	20	136	182	109	129	77	4	17	9	17	5	921	286	262	15	15	47	48	49	27	202	10	12
NCU04206	CM002240.1	5199370	5200359	-	990	586	602	585	384	472	583	718	840	881	1072	1318	471	1036	725	538	516	466	334	363	336	466	398	399	386	272	446	358	355	388	162	149	125	222	199	185	166	255	205	221	148	139	303	296	189	329	308	343
NCU04207	CM002240.1;CM002240.1	5201156;5202280	5202226;5203923	-;-	2715	654	625	543	464	696	837	400	463	436	502	589	659	1104	948	982	973	1040	646	703	547	420	505	281	673	297	593	237	232	245	227	143	131	128	128	87	265	335	200	154	176	188	309	309	214	364	164	287
NCU04208	CM002240.1	5205430	5208567	-	3138	198	88	144	39	78	98	214	160	148	116	258	68	125	128	289	175	322	90	71	59	89	96	48	98	35	117	77	90	76	33	25	14	41	54	52	97	162	92	19	16	19	135	113	38	92	59	87
NCU04209	CM002240.1;CM002240.1;CM002240.1	5209849;5210002;5210523	5209933;5210423;5210762	+;+;+	747	3	1	1	0	0	4	0	1	7	5	13	0	2	1	5	3	2	1	1	1	0	1	1	3	0	0	0	0	2	3	0	0	0	1	2	5	9	5	0	0	1	2	0	0	0	1	0
NCU04211	CM002240.1;CM002240.1;CM002240.1	5214045;5214468;5214680	5214377;5214623;5214856	-;-;-	666	319	349	317	73	235	288	59	51	35	30	37	245	725	501	228	365	400	326	318	332	202	282	162	499	126	407	83	110	68	57	7	16	20	37	38	184	229	104	23	27	32	80	89	50	304	58	96
NCU04212	CM002240.1;CM002240.1;CM002240.1;CM002240.1;CM002240.1;CM002240.1;CM002240.1;CM002240.1	5218909;5218909;5219359;5219359;5219539;5219539;5220278;5220278	5219288;5219288;5219463;5219463;5220221;5220221;5220645;5220645	-;-;-;-;-;-;-;-	1536	981	915	857	782	1212	1479	462	387	721	793	1307	1052	2216	1742	1615	1707	1623	906	914	771	1062	1142	755	1273	818	1510	680	656	662	220	150	142	477	483	490	133	325	213	168	159	119	446	390	268	549	377	551
NCU04213	CM002240.1;CM002240.1;CM002240.1	5221525;5221707;5221968	5221615;5221799;5222149	+;+;+	366	1462	1236	1174	975	1210	1271	802	994	972	1131	1518	1491	2387	1993	1341	1398	1312	1120	1256	1025	1232	1346	1213	1166	938	1457	1048	1013	1028	445	272	500	355	362	286	402	639	480	346	348	684	707	641	471	602	386	480
NCU04214	CM002240.1	5224133	5224405	-	273	1	0	0	1	1	0	0	5	5	6	7	3	5	4	2	5	2	2	2	1	1	2	1	0	1	0	3	1	3	2	1	0	1	3	1	31	18	16	0	0	1	2	2	0	3	2	0
ad-7	CM002240.1;CM002240.1;CM002240.1;CM002240.1;CM002240.1	5238499;5238587;5238703;5239069;5240220	5238523;5238645;5239014;5240052;5240480	-;-;-;-;-	1641	818	621	522	1176	1201	1598	222	195	525	490	777	1036	1526	1233	1166	1146	1085	886	735	792	957	810	682	1175	1081	1392	806	789	902	355	385	335	741	586	631	329	739	480	260	257	294	654	609	348	322	433	425
NCU04218	CM002240.1;CM002240.1	5244885;5245379	5245140;5246109	+;+	987	729	689	656	442	443	506	568	524	711	696	993	537	1011	825	2147	3646	1968	369	345	342	319	290	235	347	299	411	247	249	229	199	153	167	177	145	184	364	267	268	130	141	138	235	244	166	213	203	221
NCU04219	CM002240.1;CM002240.1	5248154;5248296	5248233;5250408	+;+	2193	0	3	1	5	1	4	5	3	3	8	3	1	5	1	1	0	3	0	2	2	1	4	3	1	0	0	1	0	1	0	0	4	0	0	2	7	7	4	0	1	1	1	0	1	0	3	0
tre-2	CM002240.1;CM002240.1;CM002240.1;CM002240.1;CM002240.1	5254110;5254326;5254458;5254658;5256497	5254259;5254392;5254582;5256402;5256644	+;+;+;+;+	2235	6399	8054	7556	6497	7481	9850	9907	10873	5688	6039	8747	7452	13965	11252	4241	5136	4824	6159	7443	6624	8501	8159	6765	9063	7339	11617	4982	5816	5361	2349	2538	2481	3363	3349	3023	2064	3675	2823	1974	2089	2300	3789	3634	2366	4451	4149	5074
NCU04222	CM002240.1	5260169	5262616	+	2448	1	1	0	0	1	0	1	8	0	0	0	1	0	0	0	0	0	0	1	1	0	2	0	0	1	0	0	1	0	1	0	0	2	0	0	2	10	8	0	0	0	0	0	0	1	0	0
NCU04223	CM002240.1;CM002240.1;CM002240.1;CM002240.1	5264947;5265371;5266087;5266933	5265305;5266014;5266832;5267817	-;-;-;-	2634	169	136	134	128	213	234	266	329	579	597	898	325	591	480	258	257	257	274	297	275	300	310	195	324	211	363	265	287	240	102	63	79	53	66	36	110	120	115	55	50	78	124	121	87	162	118	199
NCU04224	CM002240.1;CM002240.1;CM002240.1;CM002240.1;CM002240.1;CM002240.1;CM002240.1	5272133;5272535;5272542;5272907;5272907;5273207;5273207	5272377;5272832;5272832;5273139;5273139;5273837;5273837	+;+;+;+;+;+;+	1407	1363	1501	1381	1280	1805	2025	661	725	1643	1800	2315	2135	3628	2940	1782	1987	1788	1286	1640	1319	1688	1777	1202	1828	1338	2033	865	930	928	629	468	482	421	517	348	549	721	698	448	433	609	853	783	498	828	443	623
NCU04225	CM002240.1	5275319	5275996	-	678	414	420	352	553	581	771	293	166	517	517	808	660	1058	780	2389	2135	2212	567	533	477	604	552	439	653	499	748	318	329	380	217	175	158	276	257	227	226	323	310	128	141	110	421	329	262	447	391	403
NCU04226	CM002240.1;CM002240.1	5277363;5277701	5277607;5277776	+;+	321	12	11	4	8	6	6	14	14	37	31	39	15	14	22	18	17	12	6	5	1	6	11	9	13	5	11	7	8	9	8	6	1	3	0	1	7	6	6	6	8	14	5	7	5	4	0	3
NCU04227	CM002240.1	5279782	5280879	+	1098	2034	2586	2208	1620	1972	2333	3753	3097	4989	4497	6304	2116	3627	2996	3398	3760	3316	1866	2141	1721	1944	1937	1430	2087	1534	2635	1268	1464	1318	700	584	673	736	684	646	655	1157	779	642	568	558	1112	1036	677	1775	1266	1737
NCU04228	CM002240.1	5281969	5282958	-	990	1377	1487	1304	955	1425	1671	723	854	3030	3608	4821	1413	2516	1874	2517	2756	2497	1045	1085	907	1440	1277	1005	1419	1151	1616	1322	1510	1420	450	585	477	451	372	331	599	647	658	349	432	665	589	562	356	939	745	968
csa	CM002240.1	5283572	5287381	+	3810	621	448	433	346	458	525	188	186	659	644	870	407	809	617	882	765	862	371	404	380	348	366	317	456	300	629	233	293	249	135	102	111	161	144	117	204	314	233	96	79	102	196	223	121	288	168	223
acu-3	CM002240.1;CM002240.1;CM002240.1	5290072;5290373;5290595	5290302;5290528;5291854	+;+;+	1647	3624	5204	4285	2051	2075	2606	3659	3685	921	1052	1474	2017	2783	2320	2811	2988	2503	1387	1322	1255	1922	1825	1313	1858	1712	2227	2049	2501	2148	1037	983	1018	1058	840	1094	725	1180	834	1713	1086	1256	1714	1588	952	1200	1509	1602
NCU04231	CM002240.1;CM002240.1	5292629;5292794	5292725;5294790	+;+	2094	67	49	69	37	65	69	32	37	99	108	168	92	122	86	142	117	172	40	78	36	65	60	52	79	36	69	43	34	46	25	10	8	22	15	16	26	28	35	28	10	21	25	43	16	35	29	28
NCU04232	CM002240.1;CM002240.1;CM002240.1	5295584;5296533;5297208	5296466;5296754;5297290	-;-;-	1188	3353	2603	2424	2336	2676	3614	2379	2250	4356	3943	6042	3818	6389	5129	2924	3671	3302	2469	2803	2642	3336	3275	2223	3596	2640	4015	2353	2551	2577	1077	825	778	1086	1099	953	1575	1246	1426	883	860	1136	1354	1248	874	1988	1266	1477
NCU04233	CM002240.1;CM002240.1	5298239;5299801	5299746;5300212	-;-	1920	0	0	0	2	0	0	1	1	0	2	0	2	3	0	1	0	0	0	0	0	1	1	1	0	0	0	0	1	0	0	1	0	0	0	0	1	8	6	0	0	0	0	0	0	0	0	0
NCU04234	CM002240.1;CM002240.1	5301948;5303965	5303854;5304091	-;-	2034	1	2	1	2	0	1	0	1	1	1	2	0	2	0	11	2	5	0	0	0	1	1	2	0	0	2	0	4	3	0	1	0	2	0	0	3	4	8	0	0	1	6	2	1	0	1	1
NCU04235	CM002240.1;CM002240.1	5305444;5305905	5305587;5306057	-;-	297	0	0	0	0	0	0	0	0	0	0	0	0	0	0	0	0	0	0	0	0	0	0	0	0	0	0	0	0	0	0	0	0	0	0	0	0	0	0	0	0	0	0	0	0	0	0	0
NCU04236	CM002240.1;CM002240.1	5308851;5309434	5309388;5310632	-;-	1737	0	0	0	0	0	0	1	1	0	0	2	0	0	0	0	0	0	0	0	0	3	1	0	0	0	1	0	1	2	0	0	0	0	1	0	4	17	6	0	0	0	0	0	0	0	2	0
NCU17029	CM002240.1;CM002240.1;CM002240.1	5311383;5311608;5311831	5311476;5311775;5311946	-;-;-	378	0	0	0	0	0	0	0	0	0	0	0	0	0	0	0	0	0	0	0	0	0	0	0	0	0	0	0	0	0	0	0	0	0	0	0	0	0	0	0	0	0	0	0	0	0	0	0
NCU04237	CM002240.1;CM002240.1;CM002240.1;CM002240.1;CM002240.1;CM002240.1;CM002240.1;CM002240.1	5314094;5314367;5314466;5314539;5314758;5314983;5315298;5315393	5314155;5314392;5314476;5314673;5314897;5315234;5315326;5315508	-;-;-;-;-;-;-;-	771	1274	1497	1253	1071	1081	1153	6999	6125	2117	1829	2624	1096	1931	1508	1291	1390	1302	943	1040	886	1080	1115	884	1008	884	1290	722	884	826	320	154	449	506	427	506	243	920	530	542	367	261	708	730	440	694	604	758
NCU04238	CM002240.1;CM002240.1	5316583;5317488	5317403;5318082	+;+	1416	1138	1717	1451	1312	1369	1654	4802	4854	4655	4405	6628	1470	2952	2342	1819	1808	1713	1384	1370	1264	1304	1388	1025	1638	1345	1725	1120	1126	1007	649	464	717	544	513	535	529	1369	1082	1020	575	728	983	974	555	1112	938	1110
NCU17030	CM002240.1;CM002240.1;CM002240.1;CM002240.1;CM002240.1	5319675;5321053;5321335;5322849;5323368	5320985;5321216;5321375;5323301;5323411	-;-;-;-;-	2013	1335	893	830	867	1025	1288	1410	1058	1753	1352	2035	1348	1849	1519	1554	1797	1667	1082	1136	1096	1303	1283	1044	1285	979	1491	794	773	799	445	346	328	449	416	340	488	557	533	265	311	276	677	706	491	1140	932	1109
NCU04241	CM002240.1;CM002240.1;CM002240.1;CM002240.1;CM002240.1;CM002240.1	5324766;5324876;5324984;5325061;5325269;5326701	5324810;5324894;5324993;5325186;5326595;5326961	+;+;+;+;+;+	1788	1534	1514	1499	1233	1520	1845	1787	1940	2640	2573	3645	1500	2874	2335	1626	1688	1881	1370	1435	1380	1861	1886	1466	1768	1186	2093	1102	1166	1112	490	365	469	535	571	548	422	690	614	395	413	336	942	969	585	1320	1071	1285
prd-6	CM002240.1	5328784	5332065	-	3282	1990	1300	1193	1464	1885	2366	824	667	1572	1328	2158	2175	4435	3737	2110	2212	2554	1921	1892	2032	2373	2399	1624	3004	1441	3298	1667	1666	1674	549	361	266	631	627	563	533	750	468	325	307	259	982	892	573	1256	614	915
NCU04243	CM002240.1;CM002240.1;CM002240.1	5333242;5333316;5333838	5333247;5333774;5334260	+;+;+	888	253	308	336	489	613	725	152	179	261	329	447	518	1313	956	1128	986	1078	488	437	465	443	410	326	732	435	748	298	275	385	201	144	167	265	288	257	180	319	256	141	138	110	331	344	204	117	125	113
syn-2	CM002240.1;CM002240.1;CM002240.1	5336900;5337143;5337729	5337028;5337670;5338079	+;+;+	1008	1406	1854	1707	1538	2106	2351	2266	2023	2955	3231	4461	1598	4143	3290	2034	2277	1958	1730	1838	1780	1676	1790	1350	2112	1385	2375	1185	1326	1229	711	562	574	603	601	552	521	883	774	434	415	308	1066	992	706	1395	966	1277
tom70	CM002240.1;CM002240.1;CM002240.1;CM002240.1	5340554;5340856;5341383;5342471	5340792;5341329;5342352;5342662	-;-;-;-	1875	2002	2445	1978	2106	2803	3736	954	989	1602	2027	3055	2615	5588	4573	4732	4551	4370	1947	2019	1839	2124	2108	1530	2855	2011	3135	1430	1399	1512	1021	961	698	1235	1076	1051	1208	1172	937	760	809	974	1172	1154	662	1131	1002	1147
NCU04246	CM002240.1;CM002240.1	5344230;5345018	5344948;5345129	+;+	831	2718	3923	3550	2266	1905	2219	5988	6101	4490	4898	6746	2459	4031	3094	2767	3310	2916	2039	1860	1706	2630	2788	2317	2278	1617	2417	3506	3976	3539	1595	1218	1778	948	966	1045	1157	2201	1833	2247	1720	1730	2157	2155	1450	1708	1362	1418
ro-4	CM002240.1;CM002240.1;CM002240.1;CM002240.1	5346407;5346800;5347350;5347765	5346715;5347255;5347664;5347827	+;+;+;+	1143	933	712	657	931	999	1220	295	264	593	564	811	1277	2111	1751	1177	1322	1298	890	911	800	922	982	649	1164	933	1258	737	674	771	324	255	281	385	407	330	369	531	491	185	285	302	444	458	298	474	379	381
NCU04249	CM002240.1	5352991	5353455	-	465	1996	3142	2903	1005	1747	2214	1466	1382	1312	1378	2266	1060	2806	2152	2062	4294	2318	1301	933	1125	1386	1604	1146	1359	935	1868	938	1111	805	454	164	278	470	420	389	314	587	405	473	342	245	1106	1213	694	1267	773	855
chs-3	CM002240.1;CM002240.1;CM002240.1;CM002240.1	5360354;5361133;5362981;5363664	5361068;5362928;5363162;5363682	-;-;-;-	2712	2237	1639	1501	1902	2406	2928	1350	1241	2394	2119	2986	2660	5854	4834	2460	3003	2849	2327	2080	2215	2749	2829	1911	2930	1802	3618	2366	2212	2425	1036	862	623	727	733	665	1197	943	976	597	772	916	1331	1320	822	1257	848	985
NCU04252	CM002240.1;CM002240.1;CM002240.1;CM002240.1	5366518;5367239;5367755;5368806	5367172;5367696;5368728;5368848	-;-;-;-	2130	1751	1802	1600	1741	2281	2743	1850	1791	2120	2099	3102	2449	4563	3818	2490	2432	2653	1971	2224	2042	2192	2303	1915	2602	1788	3193	1527	1521	1565	681	536	519	795	766	766	674	977	742	535	548	479	1306	1282	845	1314	987	1393
NCU04254	CM002240.1	5372761	5377701	+	4941	1871	1565	1480	1496	2265	2723	2049	1783	3286	3058	4521	2247	4321	3537	5414	5398	6178	2279	2212	1906	2851	2861	2112	2887	1366	3237	2192	2216	2236	931	469	579	801	816	639	1002	1243	647	547	485	622	1966	1919	1183	1871	1118	1383
NCU04255	CM002240.1;CM002240.1;CM002240.1;CM002240.1;CM002240.1	5379737;5380775;5381499;5381783;5382089	5380722;5381379;5381716;5381994;5382131	-;-;-;-;-	2064	2018	2514	2296	1815	2147	2625	2677	2858	2591	2600	3822	2582	4440	3689	3637	4026	3861	2071	2471	1942	2789	3006	2113	3153	2112	3868	1679	1895	1721	884	627	725	798	872	748	633	843	652	876	730	870	1487	1427	885	1506	1195	1576
NCU04256	CM002240.1	5385040	5386440	+	1401	911	1350	1248	945	941	1109	2615	2369	2201	1994	3116	1152	1861	1567	1101	1183	1168	1127	1139	949	1076	1171	802	1305	914	1432	776	818	778	436	348	559	371	350	400	424	764	590	497	463	484	987	985	588	637	577	718
dap-1	CM002240.1;CM002240.1;CM002240.1;CM002240.1;CM002240.1;CM002240.1;CM002240.1	5391080;5391080;5391080;5391416;5394528;5394528;5394528	5394472;5394472;5391328;5394472;5396393;5396393;5396393	+;+;+;+;+;+;+	5259	2785	2362	2233	2109	2832	3727	1816	1645	2788	2760	4020	2958	6727	5448	2893	3310	3255	2766	2584	2753	3167	3142	2331	3854	2012	4241	2442	2408	2470	960	691	630	929	900	879	1030	1160	787	764	722	671	1507	1613	981	1697	1127	1398
stk-27	CM002240.1;CM002240.1	5397370;5398116	5398011;5399564	+;+	2091	646	756	665	687	763	1002	326	267	996	989	1397	746	1282	1089	952	935	882	601	663	580	751	748	591	650	524	821	435	409	466	239	281	190	270	265	273	249	267	279	183	223	243	414	432	303	375	311	359
NCU04260	CM002240.1;CM002240.1	5400524;5401418	5401334;5401827	+;+	1221	413	682	764	617	790	898	716	854	2155	2746	3314	742	1560	1087	1402	1277	1388	583	624	468	785	640	634	668	499	719	433	413	433	319	279	269	224	259	250	782	613	657	528	278	338	358	334	177	405	242	348
NCU04261	CM002240.1;CM002240.1	5401901;5402080	5401996;5402784	-;-	801	95	108	119	86	127	143	146	194	270	397	608	105	263	183	188	187	175	81	95	96	144	128	120	95	80	127	143	134	121	41	33	43	49	41	32	59	71	64	25	28	41	48	53	41	105	69	89
gh76-2	CM002240.1;CM002240.1;CM002240.1;CM002240.1	5404056;5404693;5404983;5405536	5404619;5404922;5405474;5405620	-;-;-;-	1371	5615	6554	6308	4557	6288	7156	7332	6836	6810	6687	9165	5287	11798	9562	2709	5434	3567	4723	5118	4949	5827	6221	4321	5181	3442	6267	3836	4540	3780	1763	843	1383	1009	1168	970	1379	2594	1796	1142	1126	1134	2692	2586	1593	4054	1877	2910
NCU04264	CM002240.1;CM002240.1	5421149;5422350	5422297;5423897	+;+	2697	1977	1646	1411	2555	3727	4438	900	832	1795	1688	2298	3857	6739	5574	1424	1972	1872	2355	2705	1973	4753	4511	3553	4189	3233	5350	3046	3413	3264	1240	713	583	1069	1161	784	1161	1198	1120	823	727	1314	1120	1068	676	2082	1294	1716
inv	CM002240.1	5424735	5426822	-	2088	5311	6388	5869	1808	2358	3086	9755	9011	11407	10951	16371	1342	2556	2006	3207	3440	2955	1927	2229	2874	2880	2096	2319	2329	1844	2872	2810	3936	2567	1480	1157	1042	822	601	704	1420	1735	1193	1068	1043	1257	633	575	399	4041	3816	5092
NCU04266	CM002240.1	5429923	5430198	+	276	4982	4550	4506	4115	5479	6440	2099	2475	1343	1505	2276	5050	9480	7259	1249	1288	1264	3421	3648	2827	5050	5195	4834	3772	4134	5772	2477	3099	2357	1028	619	524	903	956	610	871	959	1159	584	669	1094	1911	1825	1298	4051	2156	3736
NCU04267	CM002240.1;CM002240.1	5430549;5431636	5431575;5432426	-;-	1818	4	7	0	11	9	8	3	10	2	1	6	6	11	10	2	6	4	5	7	5	8	4	8	7	9	9	4	0	1	2	0	1	3	1	0	12	15	16	0	2	4	2	3	2	4	0	7
NCU04268	CM002240.1;CM002240.1	5434755;5435670	5435588;5436071	-;-	1236	7620	10577	9614	3067	5882	6843	5972	6185	31500	33229	46568	3538	11755	9479	1956	10606	2668	3598	2823	3813	3884	4420	3040	3580	2144	4256	2640	3781	2426	1565	982	1104	1356	1180	1121	1999	1561	1963	841	1039	1091	1859	1803	1102	5291	2562	3338
NCU04269	CM002240.1;CM002240.1;CM002240.1;CM002240.1;CM002240.1;CM002240.1;CM002240.1;CM002240.1;CM002240.1	5438847;5438847;5438847;5439297;5439297;5439297;5440219;5440219;5440219	5439239;5439239;5439239;5440166;5440166;5440166;5440401;5440401;5440401	+;+;+;+;+;+;+;+;+	1446	340	247	229	82	147	171	251	278	508	418	598	163	322	263	153	305	182	140	133	144	142	164	119	161	119	173	166	177	125	52	33	48	42	31	56	118	174	140	27	46	39	71	96	46	117	81	156
NCU04270	CM002240.1;CM002240.1	5444300;5445046	5444982;5446522	+;+	2160	1370	1754	1509	1632	1818	2326	1971	1954	2021	1956	2975	1954	3152	2588	2131	2237	2211	1333	1843	1455	2303	2288	1813	1967	1752	2669	1319	1631	1385	686	541	493	797	785	712	504	768	513	656	575	677	961	924	623	1266	1259	1379
NCU11098	CM002240.1;CM002240.1;CM002240.1;CM002240.1	5448130;5448313;5448503;5448588	5448169;5448447;5448520;5450161	+;+;+;+	1767	438	435	423	325	415	491	807	767	476	523	738	436	921	739	522	544	522	401	441	409	588	556	491	470	307	557	407	516	436	163	111	140	148	132	161	154	236	178	146	139	145	310	332	177	306	240	308
NCU04272	CM002240.1;CM002240.1;CM002240.1;CM002240.1	5454274;5454274;5454487;5454487	5454393;5454393;5456970;5456970	+;+;+;+	2604	10450	9258	8314	8040	9815	12630	10488	9674	12786	11051	16010	16000	24676	19467	27944	32018	29365	9461	11012	9024	14729	15080	11152	16464	9760	16788	11154	12547	11164	5174	4293	3178	4367	4574	3515	5879	4332	3822	4457	3689	6953	4566	4449	2960	7506	4987	6520
NCU04273	CM002240.1	5457840	5459306	-	1467	143	159	155	324	354	415	48	37	283	239	337	351	430	380	523	532	509	286	226	249	341	342	250	400	307	445	259	254	292	161	117	109	125	116	136	130	136	156	143	127	144	232	244	146	132	83	110
NCU04274	CM002240.1;CM002240.1	5462284;5462462	5462362;5463297	+;+	915	1515	1859	1600	2161	2426	2756	1306	1307	4036	3485	4877	3149	4115	3627	2400	2936	2556	1668	1899	1457	3100	2830	2436	2951	2232	3237	2368	2622	2385	1434	1197	1246	1275	1278	1115	1435	1499	1806	1417	1096	1030	1094	1044	627	1342	889	1132
mus-11	CM002240.1;CM002240.1;CM002240.1	5464422;5464677;5465405	5464588;5465353;5466522	+;+;+	1962	420	351	342	399	469	587	182	180	562	606	840	738	1206	1048	846	768	919	376	476	431	390	448	267	576	314	594	319	338	324	124	88	112	123	156	173	377	598	427	101	96	56	238	223	134	223	144	197
NCU04276	CM002240.1;CM002240.1	5468205;5468400	5468277;5468626	-;-	300	49674	66659	55377	24976	41043	41932	32877	34859	156074	165133	244499	32794	60234	51879	6901	21055	9874	33894	26066	22575	29980	26506	26553	17502	18623	29634	8371	15179	8129	6875	6563	6651	14500	12255	10345	7445	7602	8862	4812	5568	8653	16654	15433	11482	29379	21420	25879
thr-4	CM002240.1;CM002240.1;CM002240.1	5470916;5471327;5471682	5471257;5471625;5472117	-;-;-	1077	1290	1945	1647	1595	1503	2020	1524	1456	577	693	1046	1644	2554	1959	594	821	646	990	1102	854	1258	1141	1032	1374	1395	1591	712	1049	798	860	960	841	726	780	686	726	1070	969	998	758	832	757	751	413	538	716	740
NCU04278	CM002240.1	5473387	5475672	-	2286	304	231	233	248	356	479	175	191	221	238	376	459	875	675	399	492	418	319	388	280	388	384	319	517	293	564	227	267	239	131	79	96	113	139	99	165	174	133	110	95	147	222	199	148	148	121	141
NCU17031	CM002240.1;CM002240.1	5476578;5477268	5476646;5477429	-;-	231	62	48	60	63	60	90	28	24	30	31	63	96	117	109	103	96	75	61	72	58	106	76	56	88	60	91	46	48	49	16	15	25	12	16	14	24	32	24	16	14	30	33	36	16	24	19	21
stk-28	CM002240.1;CM002240.1;CM002240.1;CM002240.1;CM002240.1;CM002240.1	5478142;5478349;5478545;5478716;5478925;5479685	5478264;5478486;5478655;5478862;5479593;5480965	+;+;+;+;+;+	2469	1187	1324	1173	1008	1478	1704	767	845	1606	1851	2559	1472	3355	2793	1352	1659	1508	1214	1298	1299	1481	1450	1122	1567	993	1867	1002	1024	948	404	317	254	502	424	400	402	509	456	243	308	281	815	804	548	679	610	734
NCU04280	CM002240.1;CM002240.1;CM002240.1	5481626;5483219;5484164	5483153;5484075;5484208	-;-;-	2430	1252	1452	1294	2460	2486	3170	1144	863	1508	1359	1934	3081	3915	3324	2596	2783	2724	2375	2402	2133	2562	2428	1828	3093	2425	3574	1731	1673	1893	884	799	708	1180	1316	1134	792	1352	1051	993	796	773	1476	1401	947	703	534	505
NCU04281	CM002240.1;CM002240.1;CM002240.1	5485069;5485560;5486197	5485485;5486077;5486218	-;-;-	957	1009	1148	1010	1035	1319	1694	653	788	1013	1140	1619	1506	2751	2312	1481	1723	1548	822	1043	856	1059	1224	777	1336	970	1491	728	750	787	507	324	346	489	467	416	498	756	714	302	311	363	528	459	305	461	337	425
NCU04282	CM002240.1;CM002240.1	5488857;5489118	5489058;5489221	-;-	306	0	3	2	2	0	1	10	17	30	17	23	0	1	1	185	205	196	3	1	3	2	1	1	1	0	1	0	0	0	1	2	1	1	1	0	32	25	29	0	5	2	19	15	5	1	3	2
NCU04283	CM002240.1;CM002240.1;CM002240.1;CM002240.1	5494513;5494513;5494672;5494672	5494586;5494586;5494873;5494873	-;-;-;-	276	707	678	875	678	747	849	805	1169	784	834	1086	681	1733	1121	1120	1364	1385	645	688	621	630	591	532	733	572	893	338	273	328	530	322	520	214	233	258	665	676	626	241	271	562	544	562	295	402	262	447
NCU04284	CM002240.1;CM002240.1	5495690;5495690	5496013;5496013	-;-	324	27081	31500	29594	20000	20333	22112	33681	30789	35206	35931	50335	19087	34263	28013	17163	19303	18496	15451	17057	15243	17008	16725	14153	16633	14978	21755	4176	4788	4332	6376	3935	5717	5825	6524	4738	3511	6718	4990	5978	5453	7457	11941	11419	7299	11058	6351	9233
NCU04285	CM002240.1;CM002240.1;CM002240.1	5497891;5498505;5499146	5498425;5499091;5499208	+;+;+	1185	156	199	191	77	147	161	129	104	11	7	10	147	288	192	27	42	39	129	179	181	121	223	110	207	92	195	30	21	29	17	7	7	11	44	9	174	270	199	27	13	29	126	119	76	90	34	47
NCU17032	CM002240.1;CM002240.1	5501226;5502268	5501412;5502368	-;-	288	12	12	5	10	9	6	21	9	37	16	38	10	12	13	10	12	8	9	10	5	15	21	12	9	8	17	8	2	8	10	8	15	2	2	2	11	13	7	5	12	8	5	2	1	5	1	10
NCU04286	CM002240.1;CM002240.1;CM002240.1	5502499;5502956;5503357	5502823;5503125;5503503	-;-;-	642	5	12	11	7	12	3	22	14	15	25	36	11	10	12	7	7	8	4	5	6	14	10	8	5	7	6	6	8	11	5	6	5	1	2	3	7	6	7	1	1	5	3	2	3	3	3	6
NCU04287	CM002240.1;CM002240.1	5504273;5504681	5504395;5505241	+;+	684	9676	5520	4676	4627	5155	6188	3608	2890	4879	4063	6340	10082	14196	11626	1525	4601	2714	6059	6601	5267	9242	8679	6704	8306	6107	10214	5352	6842	5519	4041	2351	2335	1889	2024	1531	4363	2576	3652	3832	2463	4151	1910	1742	1273	7220	3628	4733
NCU04288	CM002240.1;CM002240.1;CM002240.1	5507911;5508340;5508858	5508268;5508791;5509121	-;-;-	1074	2098	1934	1728	1897	2393	2696	1445	1472	2732	3054	4274	2554	4894	4214	2396	2618	2351	1650	1849	1655	1950	2032	1442	2324	1869	2633	1491	1538	1639	709	668	607	999	966	884	1186	1402	1313	604	617	824	1019	985	599	1154	969	1117
NCU04289	CM002240.1;CM002240.1	5510750;5511163	5511109;5512161	-;-	1359	1787	1951	1859	1489	2222	2527	1448	1491	1804	2012	2828	2515	4995	3713	1325	1578	1391	1932	2153	1807	2036	1981	1476	1943	1575	2537	1210	1322	1349	608	509	496	623	692	501	515	605	574	463	438	541	934	890	614	1208	876	1000
NCU04290	CM002240.1;CM002240.1;CM002240.1;CM002240.1;CM002240.1	5513695;5513695;5514889;5514889;5516392	5514815;5514815;5515915;5515911;5516500	+;+;+;+;+	2257	647	699	679	482	791	1032	490	576	835	894	1348	842	1899	1458	871	992	1002	791	847	681	798	782	566	923	586	1092	527	580	619	262	183	153	357	308	271	287	306	265	171	180	143	507	494	382	514	372	426
NCU04291	CM002240.1;CM002240.1	5518426;5520262	5520199;5520773	-;-	2286	493	636	603	586	707	869	660	645	727	784	1231	977	1424	1083	826	957	846	594	829	753	985	965	855	1114	671	946	742	936	751	249	235	182	367	410	320	277	370	315	272	199	227	498	486	263	488	417	473
NCU04292	CM002240.1;CM002240.1	5523325;5524470	5524401;5524637	+;+	1245	545	926	767	807	652	1008	540	432	526	519	735	760	1396	1091	607	610	485	729	622	599	459	441	349	749	616	724	372	375	408	488	712	408	622	524	592	360	480	445	431	453	398	675	672	381	248	335	276
NCU04293	CM002240.1;CM002240.1;CM002240.1	5525730;5526290;5526973	5526193;5526880;5527057	-;-;-	1140	1243	1037	1036	1044	1636	1824	505	604	1918	2111	2823	1786	4026	3129	2200	2375	2375	1299	1309	1260	1593	1692	1143	1317	972	1835	894	998	1033	394	296	327	392	402	346	415	606	482	307	342	389	791	713	468	861	550	722
sad-2	CM002240.1;CM002240.1	5529766;5530215	5530136;5533137	+;+	3294	0	0	0	0	0	0	1	1	1	0	2	0	0	0	1	0	0	0	0	0	0	1	0	2	0	0	0	0	0	1	0	0	0	0	1	41	40	33	0	0	0	1	0	0	0	0	0
NCU04295	CM002240.1;CM002240.1;CM002240.1;CM002240.1;CM002240.1	5533879;5535974;5536399;5536765;5536904	5535920;5536341;5536663;5536831;5537008	-;-;-;-;-	2847	957	808	757	986	1635	1843	261	306	327	352	452	1421	3048	2455	1294	1365	1815	1237	1281	1004	1427	1635	1062	1811	1197	2400	704	689	724	452	197	240	189	349	205	311	360	248	306	267	421	434	382	270	761	296	538
NCU04297	CM002240.1;CM002240.1;CM002240.1	5541065;5542030;5542900	5541878;5542830;5543309	-;-;-	2025	111	64	43	46	75	91	72	77	129	105	132	153	221	217	112	119	112	100	112	79	106	115	74	117	65	134	83	105	97	48	24	31	18	18	12	89	79	94	43	25	51	33	33	12	85	41	62
NCU04298	CM002240.1	5545356	5547638	-	2283	432	386	328	308	588	730	202	198	403	346	522	591	1123	943	766	814	837	485	500	325	514	736	375	652	417	850	310	330	266	156	86	74	119	157	113	110	174	95	132	78	116	124	162	95	264	126	208
NCU04299	CM002240.1	5550092	5551705	-	1614	115	92	91	83	120	143	176	187	131	127	250	185	348	249	287	250	270	105	148	93	156	156	110	214	112	174	119	158	137	65	50	56	72	72	55	54	92	104	59	45	42	64	49	44	72	65	66
NCU04300	CM002240.1;CM002240.1	5552448;5553262	5553077;5553834	+;+	1203	209	189	150	201	258	302	48	67	196	228	301	377	670	521	391	380	398	200	265	212	204	271	170	245	154	256	191	193	218	73	61	69	76	105	70	169	265	210	42	51	67	142	137	75	132	60	58
pex19	CM002240.1;CM002240.1;CM002240.1	5554229;5554387;5555036	5554324;5554977;5555329	-;-;-	981	1233	1151	972	1283	1409	1612	650	653	816	822	1134	1672	2332	1896	1619	2004	1830	1095	1181	974	1417	1425	1064	1477	1271	1764	1058	979	1023	468	340	413	457	446	446	398	685	624	304	378	426	781	805	606	674	576	678
NCU04302	CM002240.1;CM002240.1;CM002240.1;CM002240.1	5556656;5556762;5556996;5557093	5556690;5556922;5557019;5557346	+;+;+;+	474	625	785	695	675	906	1218	376	371	723	749	1158	984	1744	1379	898	1005	989	523	585	476	614	642	458	866	767	878	419	412	451	399	355	327	384	376	274	469	493	552	331	285	395	307	302	167	321	245	279
NCU04303	CM002240.1;CM002240.1;CM002240.1;CM002240.1;CM002240.1;CM002240.1;CM002240.1	5559162;5559466;5559606;5559771;5559883;5559991;5560213	5559187;5559516;5559631;5559797;5559918;5560139;5561643	+;+;+;+;+;+;+	1746	3301	7402	6910	4863	3855	5090	10805	11496	3913	4471	6630	3208	4969	3803	3417	3522	3234	2601	2803	2726	3119	2503	2295	3251	3815	4001	3020	3463	3474	2310	2679	2526	4308	3510	4665	1183	3645	2280	3887	2531	2198	4045	3794	2526	1362	2514	2118
por	CM002240.1;CM002240.1;CM002240.1;CM002240.1;CM002240.1	5562683;5563034;5563295;5563683;5564257	5562727;5563156;5563325;5564185;5564406	+;+;+;+;+	852	12219	14352	12718	13086	14970	18678	12504	12920	18634	21137	29476	15284	30416	23969	17628	17753	17112	10497	11051	9634	11048	10617	9086	14056	13008	16781	8611	9453	9264	7052	6463	5473	7869	7641	6604	6694	7590	7472	4478	4343	6214	6764	6499	4059	6764	6103	7431
NCU04305	CM002240.1;CM002240.1	5565278;5566445	5566220;5566704	-;-	1203	1006	932	920	894	1243	1533	551	508	1034	1148	1660	1359	2624	2119	1325	1391	1349	1025	1222	959	1204	1327	928	1225	992	1613	858	850	901	345	264	261	320	403	225	319	482	491	248	280	303	557	466	412	868	584	712
NCU04306	CM002240.1;CM002240.1;CM002240.1	5567284;5567414;5568604	5567329;5568537;5568747	+;+;+	1314	2223	2417	2065	2080	2685	3791	726	813	1588	1822	2802	3685	6485	4647	4406	4939	4634	2544	2756	2287	2273	2496	1807	3592	2611	3670	1778	1634	1864	1239	1108	888	961	980	784	1522	1442	1416	992	982	1730	1192	1123	740	1296	967	1119
NCU04307	CM002240.1	5570431	5571027	+	597	206	374	296	491	664	705	87	84	569	547	767	501	974	781	674	901	670	513	483	435	641	656	401	637	463	881	535	493	521	126	121	99	201	236	204	126	192	171	75	118	64	310	343	197	189	76	88
NCU04308	CM002240.1;CM002240.1	5572334;5572855	5572591;5573076	-;-	480	186	211	183	235	206	258	73	85	204	271	371	206	412	271	252	280	263	159	160	146	223	216	174	178	176	228	142	126	130	97	55	79	89	86	88	110	114	104	85	86	122	114	145	56	86	53	96
NCU04309	CM002240.1;CM002240.1;CM002240.1;CM002240.1	5573680;5574013;5574148;5574594	5573755;5574042;5574510;5574859	+;+;+;+	735	828	626	718	807	1005	1239	381	427	609	723	997	1334	2148	1626	977	1160	1084	893	998	709	1132	1248	912	1046	841	1232	890	964	1004	282	206	215	280	343	264	319	456	398	261	249	327	421	391	255	563	393	499
NCU04310	CM002240.1;CM002240.1	5576225;5579142	5579080;5579456	-;-	3171	457	396	428	697	1077	1346	278	265	532	555	846	834	1867	1343	1347	1311	1354	714	646	585	861	958	676	995	682	1392	595	680	653	358	210	184	333	345	349	307	343	242	271	189	323	475	489	264	396	307	371
nudf-1	CM002240.1;CM002240.1;CM002240.1	5582857;5584176;5584417	5584086;5584344;5584478	-;-;-	1461	1213	1398	1242	1552	1958	2197	928	1059	1750	1897	2526	1859	3433	2712	1222	1496	1406	1096	1225	1114	1845	1889	1461	1529	1169	1740	1417	1395	1499	882	937	536	382	448	393	1304	759	942	839	639	1356	869	849	538	1197	722	821
NCU04313	CM002240.1;CM002240.1;CM002240.1	5585278;5585628;5585955	5585569;5585829;5586996	+;+;+	1536	204	185	190	253	316	341	129	159	318	341	579	267	533	468	921	842	812	236	262	207	295	323	267	304	227	379	293	279	312	83	83	69	155	122	126	137	185	179	73	104	97	130	124	75	162	126	145
NCU04314	CM002240.1;CM002240.1;CM002240.1	5587489;5587807;5588040	5587744;5587972;5588040	-;-;-	423	103798	120132	113661	58675	75691	87428	189498	226065	123505	134278	201003	85472	177591	141253	31454	47968	43378	66566	73625	67232	92654	87986	81456	68909	66461	97416	38069	50393	37858	31922	15406	23165	28761	34259	22945	22041	27834	29048	25436	23643	28653	30921	30898	18229	59330	41101	70698
NCU04315	CM002240.1;CM002240.1	5591154;5592216	5592078;5592292	+;+	1002	1477	1787	1424	1345	1326	1751	2886	1869	1613	1146	2158	1511	2544	2012	581	1200	828	1344	1476	1376	2064	1872	1762	1630	1657	1996	1160	1318	1222	1087	764	900	638	612	467	1151	921	1230	824	720	1103	469	440	364	1290	1090	1216
NCU04316	CM002240.1;CM002240.1;CM002240.1	5592956;5594441;5594872	5594386;5594801;5595059	-;-;-	1980	1164	1172	1154	1152	1560	1844	863	841	1956	2036	2935	1570	3837	3020	1817	1812	1831	1253	1363	1380	1444	1564	1105	2017	1238	2082	1082	1151	1257	614	399	443	492	444	448	588	716	617	398	361	412	842	747	466	840	535	711
NCU04317	CM002240.1;CM002240.1;CM002240.1;CM002240.1;CM002240.1	5596375;5596760;5596837;5597080;5597260	5596693;5596777;5596947;5597198;5597316	+;+;+;+;+	624	1190	1269	1098	1102	1432	1573	733	981	1301	1603	2090	1378	2386	1967	1770	1610	1757	836	965	859	1144	1162	952	1214	1014	1485	639	716	670	484	402	410	377	353	325	490	647	560	401	421	500	520	479	325	625	448	539
NCU04318	CM002240.1	5597647	5598861	+	1215	217	168	178	159	193	218	107	139	378	504	615	172	319	309	277	293	314	121	139	108	210	211	122	222	141	241	258	239	285	67	61	85	88	79	67	136	189	160	68	57	85	83	96	42	111	64	76
NCU04319	CM002240.1;CM002240.1	5599702;5602534	5602447;5602691	-;-	2904	850	675	598	759	916	1162	440	438	523	569	821	974	2132	1693	1027	1025	1164	631	770	707	797	763	622	1075	603	1137	645	721	701	233	185	184	336	334	260	304	507	409	146	174	166	375	337	252	501	391	392
NCU04320	CM002240.1;CM002240.1;CM002240.1;CM002240.1	5603774;5604067;5604415;5604583	5604002;5604356;5604523;5605328	+;+;+;+	1374	484	582	500	583	673	764	553	548	589	572	857	742	1299	1028	764	829	848	610	620	589	710	669	499	747	535	896	398	442	498	236	215	244	274	263	227	237	373	291	173	156	210	347	301	182	430	361	419
mrc1	CM002240.1;CM002240.1	5606318;5609663	5609610;5610764	+;+	4395	356	265	347	414	530	655	137	138	254	300	377	581	1313	974	637	597	645	430	483	414	478	595	411	631	373	684	444	529	491	131	85	71	158	132	123	213	252	200	84	75	128	257	269	155	248	193	176
NCU04322	CM002240.1;CM002240.1	5612583;5614249	5614186;5614519	-;-	1875	568	489	428	352	635	692	85	124	269	252	420	675	1319	1134	1176	1087	1164	435	532	394	469	572	352	650	409	654	436	454	479	132	111	73	145	167	102	314	257	248	122	89	188	205	165	123	328	149	173
NCU04323	CM002240.1;CM002240.1;CM002240.1;CM002240.1;CM002240.1	5615143;5615314;5615361;5615740;5615740	5615233;5615666;5615666;5616507;5616507	+;+;+;+;+	1212	1329	1174	997	1154	1374	1794	697	534	1222	1029	1686	1628	2373	1877	3115	2865	2763	1235	1296	1141	1361	1305	1095	1531	1393	1878	779	793	861	576	571	467	645	615	585	700	846	849	549	487	764	708	642	487	706	568	603
NCU04324	CM002240.1;CM002240.1	5617023;5617736	5617660;5617976	-;-	879	248	292	229	369	396	432	227	224	388	404	513	535	888	765	382	483	441	309	408	359	394	436	275	493	356	595	331	312	300	156	127	127	122	120	87	169	239	246	93	121	176	194	174	85	153	119	151
NCU04325	CM002240.1	5619829	5622111	+	2283	354	315	302	359	407	535	247	236	290	323	455	522	1013	730	632	579	698	410	465	347	436	451	328	617	393	606	315	327	352	132	97	91	174	161	154	145	213	147	110	111	126	208	225	154	248	225	245
stk-29	CM002240.1;CM002240.1	5626114;5628718	5628660;5629404	+;+	3234	255	226	211	272	446	561	235	178	456	410	623	371	829	701	502	501	585	369	328	262	376	382	281	464	257	595	426	448	441	125	89	74	136	162	143	91	165	100	73	88	79	195	160	111	178	107	132
NCU04327	CM002240.1;CM002240.1;CM002240.1	5630686;5631101;5633555	5630958;5633471;5633559	-;-;-	2649	720	575	537	560	793	943	130	118	644	663	1045	938	1933	1654	943	1000	1160	830	789	780	717	810	535	1101	590	1102	743	708	836	247	217	131	292	302	290	455	414	404	163	173	230	470	396	289	478	274	256
NCU04328	CM002240.1;CM002240.1;CM002240.1	5634375;5634563;5634677	5634508;5634617;5636254	+;+;+	1767	271	272	241	215	324	432	87	108	234	311	456	426	982	685	387	419	388	327	337	293	291	320	234	415	256	442	358	361	395	111	69	59	101	105	76	152	201	191	66	72	101	172	126	110	176	131	152
NCU04329	CM002240.1;CM002240.1	5636754;5640575	5640388;5640662	-;-	3723	773	853	816	844	1029	1275	690	576	1683	1746	2352	1094	2289	1831	1198	1239	1178	1049	1007	972	1158	1085	864	1220	842	1455	863	961	960	353	383	280	346	330	329	502	452	331	310	300	332	629	681	388	646	477	599
NCU04330	CM002240.1;CM002240.1	5641770;5642449	5641903;5642632	+;+	318	0	4	1	1	0	2	0	0	3	0	5	1	0	1	1	0	1	0	3	0	0	0	0	1	0	1	0	3	1	0	2	0	0	0	1	0	2	1	0	0	1	0	1	0	0	2	0
crp-4	CM002240.1;CM002240.1;CM002240.1	5647241;5648187;5648417	5648105;5648224;5648419	-;-;-	906	27856	25013	21908	29148	31465	37575	23789	22777	22397	25592	34981	31535	51769	42931	17434	20560	18690	20384	21047	19955	20871	19433	16753	26425	25115	30869	14367	15266	15336	9823	8810	8095	13814	12200	12158	9311	15029	14769	8094	8795	9031	14600	13538	8889	12265	11214	12265
NCU04332	CM002240.1;CM002240.1	5648900;5649136	5649034;5650083	+;+	1083	294	332	305	222	320	418	163	185	201	342	412	456	786	663	540	493	502	297	351	288	421	455	316	369	255	404	346	372	410	172	106	119	137	92	96	238	148	194	156	141	208	134	130	90	169	126	123
NCU04333	CM002240.1;CM002240.1	5651597;5652993	5652937;5654630	-;-	2979	775	663	642	853	1079	1424	661	446	856	685	1036	1048	2231	1709	1255	1180	1317	952	995	936	1260	1214	880	1416	940	1748	829	848	1002	278	192	155	524	521	436	247	439	251	211	199	242	640	592	377	553	474	475
NCU10077	CM002240.1;CM002240.1	5697646;5699460	5699372;5699547	-;-	1815	175	119	138	168	193	261	162	172	374	405	614	324	715	512	433	350	414	157	223	172	217	220	154	309	181	301	139	136	145	116	66	71	69	100	97	158	165	168	86	61	92	85	91	50	101	53	95
NCU08923	CM002240.1;CM002240.1;CM002240.1;CM002240.1;CM002240.1	5715719;5716231;5716369;5716494;5716879	5715764;5716250;5716432;5716823;5716970	+;+;+;+;+	552	2209	1872	1650	4312	4280	5078	1821	1608	3504	3313	5410	4875	7290	5620	3310	3153	3587	3663	3574	3337	3367	3018	2519	3640	3294	4645	2518	2438	2829	1600	1278	1300	1996	1806	1862	1259	2047	2096	1090	1206	1097	3737	3532	2571	950	1198	1138
acd-2	CM002240.1;CM002240.1	5718184;5718601	5718463;5719880	-;-	1560	1172	1213	1075	912	1359	1858	410	379	600	585	798	1958	2334	1977	2264	2553	2469	1122	1699	1164	2119	2144	1373	1769	1423	2341	1455	1398	1482	359	193	217	392	432	309	343	549	449	408	306	341	546	508	313	1139	626	790
NCU08925	CM002240.1;CM002240.1;CM002240.1;CM002240.1	5721144;5721950;5722127;5722764	5721187;5722073;5722712;5723833	+;+;+;+	1824	424	544	571	316	327	422	936	912	395	451	586	392	683	508	597	601	580	329	357	279	437	470	307	428	258	465	412	408	394	181	117	171	194	178	155	265	342	232	295	182	202	190	164	114	194	151	189
NCU08926	CM002240.1;CM002240.1;CM002240.1	5726166;5726406;5732439	5726339;5732369;5732456	+;+;+	6156	1772	1439	1603	1309	1989	2443	2144	2019	3955	3795	5767	1593	3505	2809	2960	2978	3559	1807	1762	1697	2556	2440	1895	2494	1168	2957	1881	2136	1787	566	382	395	720	786	746	495	803	480	442	378	321	1411	1511	935	1526	1084	1373
NCU08927	CM002240.1;CM002240.1;CM002240.1	5733828;5734649;5735000	5734556;5734927;5735212	-;-;-	1221	1899	2696	2279	1223	1357	1744	4817	5118	17048	17950	24361	2051	4227	3412	1837	2588	2457	1312	1708	1964	1685	1345	1129	2202	1268	1961	2133	2379	2036	1395	1157	1116	766	661	749	1878	1227	1467	1012	856	1139	774	695	452	1911	1269	1347
NCU11102	CM002240.1;CM002240.1	5736102;5737300	5737215;5737466	-;-	1281	1642	1578	1526	1988	2611	3119	1126	1267	4048	3880	5411	2909	7132	5379	2443	2352	2448	1995	2691	2385	2715	2700	2143	3144	2126	3725	1493	1574	1569	759	486	478	661	767	564	735	777	782	523	588	763	919	873	587	1537	922	1352
NCU08928	CM002240.1	5738006	5740759	+	2754	288	253	260	370	480	554	221	204	714	630	973	633	1155	990	535	479	562	485	593	467	536	602	348	697	455	754	395	353	426	204	119	111	151	211	179	134	215	192	114	128	188	268	277	164	205	139	161
NCU08929	CM002240.1	5741297	5742082	+	786	88	129	169	182	250	312	120	165	179	247	407	217	486	360	277	199	260	191	212	189	222	265	178	239	194	298	168	172	197	51	51	67	80	93	61	50	84	78	59	56	43	125	136	77	73	59	85
nuo21.3a	CM002240.1;CM002240.1;CM002240.1	5742550;5742673;5743380	5742574;5743187;5743445	-;-;-	606	7715	5800	5495	6754	7743	8959	7226	6094	7857	7074	11330	9321	14831	11734	7875	8948	8297	7098	7817	7410	8355	7981	6590	7977	7059	9894	4139	4024	4266	2895	2976	2607	2780	2621	2251	3021	3476	4083	2385	2792	3361	4093	3703	2807	5105	3469	4338
NCU08931	CM002240.1;CM002240.1;CM002240.1;CM002240.1;CM002240.1	5744738;5744738;5745608;5745608;5746228	5745134;5745134;5746179;5746689;5746689	+;+;+;+;+	1479	2369	1542	1669	2212	3016	3855	704	771	2739	3215	4251	4311	8629	5631	5125	5141	4763	2738	3211	2786	2870	3182	2401	3492	2343	3741	1336	1308	1529	831	598	479	778	916	625	842	856	875	751	709	903	1223	1112	770	1424	803	968
NCU08932	CM002240.1;CM002240.1;CM002240.1;CM002240.1	5747902;5748027;5748224;5748423	5747942;5748155;5748349;5748594	-;-;-;-	468	6	6	3	8	9	13	10	3	21	20	25	13	23	18	6	9	8	5	6	7	19	10	8	5	3	14	7	14	3	4	2	3	4	2	0	5	12	1	2	3	11	5	5	6	6	4	4
NCU08934	CM002240.1	5751922	5752971	-	1050	700	570	452	652	831	941	449	446	555	625	929	836	1311	1096	1144	1195	1214	532	562	481	735	645	598	687	539	917	434	397	432	211	189	201	343	307	276	208	287	259	181	211	184	303	333	207	375	309	368
NCU08933	CM002240.1;CM002240.1;CM002240.1;CM002240.1;CM002240.1;CM002240.1	5749851;5750196;5750789;5750915;5751021;5751251	5750142;5750738;5750857;5750965;5751197;5751468	+;+;+;+;+;+	1350	3	2	2	2	1	1	1	3	1	1	2	3	0	2	0	2	2	0	0	0	1	0	0	1	0	0	0	1	0	0	0	0	0	0	2	0	2	5	0	0	0	0	0	1	2	0	0
NCU08935	CM002240.1	5753868	5755436	+	1569	1691	2093	1896	1894	2039	2715	1930	1900	2629	2698	4411	2167	3089	2402	2088	2069	2113	1638	1952	1521	2282	1887	1727	2268	2461	2853	1062	1353	1111	791	840	845	957	964	767	801	1169	948	868	767	943	1026	999	658	1169	1386	1558
ccg-15	CM002240.1;CM002240.1;CM002240.1;CM002240.1;CM002240.1;CM002240.1	5756751;5756751;5757143;5757143;5758079;5758079	5757075;5757075;5758001;5758001;5758130;5758130	-;-;-;-;-;-	1236	125011	136620	119012	105708	149727	193644	98995	109233	74021	80855	120625	157193	344876	288321	77456	110656	89060	125946	126807	127540	113908	123990	86046	175057	114124	192053	62716	69714	63681	58214	40404	34576	37933	39588	31274	59174	48659	47486	27143	36848	57441	50730	48298	30567	89789	48313	76350
NCU08937	CM002240.1;CM002240.1	5760280;5760803	5760386;5761049	+;+	354	5	4	1	6	8	3	18	16	2	7	8	1	12	4	4	3	4	1	0	1	11	3	0	1	0	2	5	5	7	2	3	0	3	2	1	4	3	6	2	1	0	7	2	3	1	1	2
NCU08938	CM002240.1	5764736	5766142	-	1407	212	213	176	122	192	250	137	172	320	368	523	238	468	451	363	380	378	165	203	162	202	227	156	232	153	283	154	162	153	71	62	55	72	77	43	246	244	198	59	49	60	59	51	38	167	92	108
NCU08939	CM002240.1;CM002240.1;CM002240.1;CM002240.1;CM002240.1;CM002240.1	5768297;5768545;5769232;5769334;5769472;5769662	5768469;5769173;5769279;5769414;5769606;5769810	+;+;+;+;+;+	1215	973	1318	1122	1095	1480	1906	536	516	1288	1493	2191	1481	3716	2924	1757	1894	1811	1233	1466	1416	1482	1561	1065	1798	1122	2013	1066	1098	1180	478	348	281	653	693	555	452	626	531	281	346	300	683	628	402	897	591	671
qcr7	CM002240.1;CM002240.1	5772222;5772795	5772477;5772910	-;-	372	3729	4612	4571	3878	5622	7123	2701	3791	4194	6315	9614	5502	12719	9174	7880	8489	7910	3652	3905	3573	4249	4023	3257	5179	4608	5579	3134	3296	3133	2004	1477	1351	2258	2171	1818	2498	2692	2974	1603	1548	1870	1788	1614	1022	2747	2010	2457
NCU08941	CM002240.1;CM002240.1	5774570;5775191	5775128;5775984	+;+	1353	759	874	734	666	933	1040	527	630	820	909	1299	865	1760	1377	1015	1278	1064	653	652	684	840	794	632	898	671	1023	459	553	430	228	186	192	293	276	269	270	367	319	201	232	149	494	522	334	499	355	434
NCU08942	CM002240.1;CM002240.1;CM002240.1;CM002240.1	5778835;5778998;5779923;5780493	5778930;5779860;5780432;5780640	-;-;-;-	1617	572	705	732	647	853	963	715	831	1100	1307	1955	963	2114	1544	1044	1070	968	697	784	689	771	871	698	894	654	1016	483	519	544	332	223	311	258	266	195	340	410	331	283	233	262	397	403	274	548	427	405
NCU08943	CM002240.1;CM002240.1	5781129;5781980	5781925;5782031	-;-	849	820	830	720	559	770	860	508	647	416	594	796	970	1500	1212	1116	1397	1231	491	516	443	702	739	523	730	574	872	528	511	483	286	231	211	232	197	198	408	539	430	230	232	415	200	217	143	505	352	420
NCU08944	CM002240.1;CM002240.1;CM002240.1;CM002240.1	5782839;5782839;5783334;5783334	5783151;5783151;5783731;5783731	+;+;+;+	711	1576	1959	1794	3005	3480	4251	1332	1674	1964	2457	3216	3549	6587	5097	2407	2693	2565	2456	2721	2499	3081	2933	2404	3133	2444	3730	1807	1820	1864	1247	1061	1188	1019	934	929	1072	2023	1792	971	1102	1094	2026	1875	1056	1079	804	837
NCU08945	CM002240.1	5784417	5786489	-	2073	363	267	242	387	449	457	381	333	398	353	518	570	871	709	708	681	634	345	380	313	398	418	300	432	358	516	248	241	269	185	157	139	173	146	136	182	247	207	201	127	134	209	183	149	237	208	260
NCU08946	CM002240.1;CM002240.1	5788009;5788593	5788515;5788916	-;-	831	5258	4793	4309	4592	4952	5868	6433	5696	6693	5763	8992	5926	9010	7330	31234	31607	28295	4622	4662	4282	5418	5217	4493	5278	4665	6469	3098	3159	3319	2023	2021	2304	1974	2049	1764	1733	3044	2749	1584	1637	1563	3253	3030	2163	2880	2420	2953
qcr8	CM002240.1;CM002240.1;CM002240.1;CM002240.1	5789602;5789800;5790076;5790376	5789663;5789825;5790253;5790433	+;+;+;+	324	7135	6437	6114	6513	7372	8271	5154	6751	10186	11732	16224	7857	14964	11465	11071	10773	10550	5064	4979	4981	5250	5119	4370	6245	5443	7199	3408	3735	3714	3006	2660	2305	2277	2123	1998	3060	3813	3835	1804	2357	3504	3535	3142	1905	3002	2381	3143
NCU08948	CM002240.1;CM002240.1;CM002240.1;CM002240.1	5793501;5793501;5795040;5795040	5794944;5794944;5795191;5795191	+;+;+;+	1596	1323	1566	1229	1261	1777	2210	891	972	2044	2041	3215	1743	3361	2796	1643	1910	1806	1477	1526	1363	1752	1680	1323	1865	1404	2294	884	943	968	630	482	508	521	619	481	513	722	527	410	470	560	825	861	521	1007	659	801
NCU08949	CM002240.1;CM002240.1;CM002240.1;CM002240.1;CM002240.1;CM002240.1;CM002240.1	5797530;5797530;5797530;5797972;5797972;5797972;5798489	5797542;5797542;5797542;5798410;5798411;5798411;5798546	+;+;+;+;+;+;+	511	17197	13336	11650	14805	17919	22137	7108	6248	5288	4036	6678	23143	32082	26370	8129	9964	9652	17320	20867	15705	22551	24717	17093	21334	20763	29951	9183	9603	9195	5590	2954	2501	3492	4870	2558	4635	4438	5203	4178	3866	7475	7957	7509	5193	14390	7958	13557
NCU08951	CM002240.1;CM002240.1	5799606;5800156	5800048;5800441	-;-	729	1088	1007	969	1691	1876	2487	359	354	1284	1474	2420	1703	3503	2581	2563	2278	2235	1686	1354	1557	1476	1362	1057	1861	1481	2124	1248	1262	1381	684	528	497	930	830	953	578	1022	996	451	523	444	1205	1225	712	558	620	672
NCU08952	CM002240.1;CM002240.1;CM002240.1	5801310;5801465;5802577	5801407;5802517;5802664	+;+;+	1239	1701	2497	2131	1580	1429	1743	2880	2643	2062	2326	3449	1265	2487	2081	1703	1740	1838	1066	1047	985	1142	1042	959	1304	1196	1473	1119	1394	1272	650	585	824	901	747	857	382	991	637	1027	666	575	1120	999	740	803	899	973
NCU08953	CM002240.1	5803756	5805213	+	1458	9	11	10	4	7	3	17	24	11	16	40	5	10	8	3	2	3	1	2	4	8	0	5	5	2	4	2	4	7	5	5	1	4	2	2	1	12	5	6	5	3	3	7	0	3	4	15
NCU08954	CM002240.1;CM002240.1;CM002240.1;CM002240.1	5805675;5805890;5806262;5806401	5805746;5806044;5806317;5806723	-;-;-;-	606	3043	3510	3382	3394	4572	5145	2288	3364	2730	3542	4797	3927	6912	5625	1789	2021	2155	3234	3898	3234	4222	3823	3474	4205	4603	6097	1993	2291	2085	1388	1267	1352	1173	1370	1010	1175	1359	1587	897	1054	1310	1719	1591	887	1859	1576	2376
NCU08955	CM002240.1;CM002240.1;CM002240.1;CM002240.1;CM002240.1;CM002240.1;CM002240.1;CM002240.1	5807490;5807490;5808053;5808053;5808260;5808260;5808528;5808528	5807996;5807996;5808203;5808203;5808470;5808470;5808612;5808612	-;-;-;-;-;-;-;-	954	1877	1902	1613	1811	2406	2605	1929	2245	1660	1731	2531	2829	4335	3589	2773	3052	3013	1845	2054	1675	2256	2240	1671	2491	2260	2913	1776	1815	1862	697	514	611	915	966	732	738	1150	1053	702	574	861	1366	1237	802	1198	918	1277
NCU08956	CM002240.1;CM002240.1;CM002240.1;CM002240.1;CM002240.1;CM002240.1;CM002240.1	5810046;5810162;5810310;5810424;5810547;5810727;5810927	5810085;5810232;5810332;5810482;5810662;5810852;5811331	+;+;+;+;+;+;+	840	1787	1965	1635	1688	2173	2643	2055	1831	3086	2991	4476	2348	4353	3725	2650	3230	3013	1749	2248	1890	2389	2187	1671	2222	1725	2759	1289	1400	1312	832	930	725	892	936	767	976	1163	1287	649	599	750	1063	1001	639	1397	1018	1342
NCU08957	CM002240.1;CM002240.1;CM002240.1	5815807;5818482;5819431	5818405;5819282;5820236	+;+;+	4206	11047	10710	10975	6393	9279	11894	8630	8071	6677	8008	11053	8132	26196	18150	9290	10388	9788	8601	6504	8097	9143	9426	7011	9087	5450	11433	4914	5010	5359	4619	2976	1974	2252	2060	2014	4536	2758	2503	2253	2475	3490	5764	5514	3603	6595	4452	5305
NCU17036	CM002240.1;CM002240.1;CM002240.1	5820859;5821070;5821622	5820917;5821301;5821669	+;+;+	339	0	0	0	0	0	0	0	0	0	0	0	0	0	0	1	0	0	0	0	0	0	0	0	1	0	0	0	0	0	0	0	0	0	0	0	0	0	0	0	0	0	0	0	0	0	0	0
NCU08959	CM002240.1;CM002240.1;CM002240.1;CM002240.1;CM002240.1	5822087;5822316;5822771;5822994;5823453	5822257;5822715;5822937;5823382;5823666	-;-;-;-;-	1341	1279	1351	1267	1407	1959	2342	1033	1246	2723	3025	4497	1932	3969	3327	1860	2213	2093	1527	1515	1517	1544	1640	1168	2052	1466	2396	1339	1279	1339	595	484	516	573	599	459	618	817	853	398	481	601	847	798	506	863	714	877
NCU17037	CM002240.1;CM002240.1	5824139;5824642	5824585;5824836	-;-	642	17	32	52	26	64	52	19	47	64	140	255	22	137	99	51	22	43	43	59	39	55	54	51	51	25	82	56	74	78	10	5	6	25	18	20	4	23	8	7	10	2	23	23	13	39	25	24
NCU08960	CM002240.1;CM002240.1;CM002240.1;CM002240.1	5824963;5825274;5825457;5825684	5825031;5825351;5825592;5825730	+;+;+;+	330	36258	25319	24411	38521	37962	45421	34401	31823	33944	30550	49097	41747	62884	48856	20779	25200	23443	33627	33581	33011	34037	32095	30249	38955	36497	43983	21556	21652	22486	18605	18903	17061	13375	12986	11975	21963	24405	27601	16227	16877	27394	26647	25184	16714	20207	16972	18057
NCU17038	CM002240.1	5827563	5828087	-	525	0	0	0	0	0	2	0	0	0	0	0	0	1	0	0	0	0	0	1	0	0	0	0	0	0	0	1	0	0	0	0	0	0	0	0	3	3	5	0	0	0	0	0	0	1	0	1
NCU08961	CM002240.1;CM002240.1;CM002240.1	5830565;5830565;5832304	5832075;5833708;5833708	-;-;-	3144	2199	2664	2728	2583	3208	4025	3620	3309	3106	2850	4468	2361	4711	3666	3781	3709	3796	2339	2259	2088	3203	3059	2673	3344	2186	4361	1884	1993	2118	856	644	645	1399	1322	1128	826	1174	770	930	815	664	1821	1799	1232	2522	2073	2293
NCU08962	CM002240.1;CM002240.1	5841631;5843119	5843051;5843752	-;-	2055	879	1329	1237	971	1182	1580	1562	1471	1508	1290	2163	1467	2556	1961	1891	2052	2040	1232	1381	1274	1209	1419	978	1688	1081	1915	1338	1314	1456	499	380	307	411	409	436	546	544	497	469	389	445	952	876	673	920	514	704
NCU08963	CM002240.1;CM002240.1;CM002240.1	5847293;5847578;5847844	5847391;5847760;5847891	-;-;-	330	25531	26058	23031	28300	33651	36669	21077	24188	20207	24743	35657	29005	52772	45858	14782	17111	17402	18874	20028	19368	22321	20806	18597	24175	22065	28451	14237	14153	14430	11693	10029	11556	11795	10363	10085	9881	16276	18026	8550	10644	11060	14632	13569	9574	11833	10039	10396
NCU08964	CM002240.1;CM002240.1;CM002240.1	5848323;5848769;5849214	5848367;5849153;5849449	+;+;+	666	33541	40870	34575	33607	42870	53173	31930	38715	28883	39723	56063	35955	78903	60025	24365	28284	27175	25431	26219	25123	27970	25929	20586	34290	31189	40187	18224	19214	18872	15719	12893	13547	18652	16513	14742	17112	21390	21575	12098	12649	14281	14875	13794	9143	16110	14386	17169
NCU08965	CM002240.1	5854299	5856386	+	2088	592	1141	985	611	739	886	1800	1856	1998	1959	2644	840	1585	1398	1975	1756	1847	674	697	735	678	718	468	1059	557	1010	915	949	919	378	426	330	329	321	302	459	517	479	297	250	235	523	509	322	557	392	412
NCU08966	CM002240.1;CM002240.1	5858403;5858403	5862068;5862068	+;+	3666	459	488	510	416	657	795	353	325	865	859	1162	802	1511	1268	835	967	1035	539	603	487	617	737	450	865	503	1017	545	530	517	184	98	129	239	247	190	215	317	214	149	143	170	353	332	184	313	212	195
NCU08967	CM002240.1;CM002240.1	5863601;5864276	5864210;5865456	-;-	1791	1419	2406	2222	782	1188	1422	1145	1055	2128	2159	3204	931	2158	1670	1160	1331	1163	1027	866	867	1142	1131	856	1292	715	1320	1080	1341	1203	432	305	286	332	347	263	361	501	488	222	262	239	624	625	407	1700	580	805
NCU08968	CM002240.1;CM002240.1;CM002240.1	5866270;5867117;5867555	5867058;5867492;5867586	+;+;+	1197	152	140	154	278	287	386	19	14	190	235	362	222	341	309	481	423	513	225	195	210	180	161	144	295	267	271	220	187	236	123	113	103	121	125	107	90	161	143	96	96	106	208	199	122	44	38	24
NCU08969	CM002240.1;CM002240.1;CM002240.1;CM002240.1;CM002240.1	5868146;5868600;5869020;5869473;5869898	5868518;5868806;5869245;5869807;5869980	-;-;-;-;-	1224	41	18	36	11	24	31	40	42	1792	2039	2608	22	70	65	95	72	72	37	29	27	58	75	58	24	12	38	64	30	53	8	14	13	13	18	11	851	903	881	10	7	22	10	10	7	32	16	17
NCU08970	CM002240.1;CM002240.1	5871412;5871961	5871601;5872067	-;-	297	2	0	0	0	0	2	0	0	17	8	16	0	1	0	0	3	0	0	0	1	1	0	0	0	0	0	0	0	0	1	1	0	0	0	0	2	3	1	0	0	0	0	0	0	0	0	0
NCU08971	CM002240.1	5872682	5873113	-	432	0	0	0	0	0	0	0	0	0	0	0	0	0	0	0	0	0	0	0	0	0	0	0	0	0	0	0	0	0	0	0	0	0	0	0	0	0	0	0	0	0	0	0	0	0	0	0
NCU11375	CM002240.1;CM002240.1;CM002240.1	5875298;5875756;5875935	5875640;5875848;5876002	+;+;+	504	145	152	121	155	120	168	142	187	154	183	209	259	400	297	209	221	189	99	103	131	110	124	95	137	125	159	123	114	155	109	68	66	70	62	50	168	125	120	109	96	177	40	44	35	88	33	45
NCU08972	CM002240.1;CM002240.1;CM002240.1	5877441;5877703;5878820	5877575;5878109;5878832	-;-;-	555	3	2	3	12	7	5	12	15	2	1	2	12	10	11	3	2	4	8	6	0	7	5	2	2	6	6	2	14	7	23	14	13	6	1	4	21	11	19	3	8	10	4	4	2	2	3	0
pca-1	CM002240.1;CM002240.1;CM002240.1;CM002240.1;CM002240.1	5883340;5883823;5884104;5884351;5884543	5883726;5884035;5884198;5884413;5884549	-;-;-;-;-	765	6736	5087	4594	5992	6184	6919	8227	8660	5500	5033	7143	8621	13773	10102	5727	6375	5987	5995	6543	5768	7121	7051	5381	7388	6246	8770	4258	4116	4195	1795	1358	1906	3233	3828	2694	1644	2940	2721	1248	1510	2039	3412	3505	2103	3784	2747	3628
NCU10062	CM002240.1	5885608	5886942	+	1335	75	78	55	204	194	217	58	46	193	182	246	204	328	244	303	303	314	170	141	155	188	182	162	230	208	229	179	180	157	99	95	84	65	61	91	114	138	145	78	92	131	162	127	111	82	64	63
NCU10063	CM002240.1;CM002240.1	5888129;5888221	5888173;5889342	-;-	1167	126	242	181	154	194	244	33	40	122	96	155	254	429	352	1311	806	1288	143	189	167	172	184	100	374	294	352	101	93	106	116	86	66	43	61	47	104	96	96	78	70	132	125	103	86	79	50	43
NCU09841	CM002240.1;CM002240.1;CM002240.1	5918774;5918992;5919187	5918912;5919083;5919450	+;+;+	495	1176	1024	977	1227	1115	1228	390	433	878	793	1094	1219	2030	1562	1338	1503	1288	901	874	809	1069	1115	951	1037	968	1250	664	542	641	537	638	697	364	366	411	432	703	774	274	418	567	731	638	466	390	344	339
mak-1	CM002240.1;CM002240.1;CM002240.1;CM002240.1;CM002240.1	5921841;5922077;5922280;5922412;5922788	5921953;5922209;5922346;5922726;5923401	+;+;+;+;+	1242	4236	4064	3426	3997	4997	5894	3421	3045	3448	3260	4652	5912	10129	8623	4844	5765	5710	5329	4716	4309	5556	5799	3819	6747	4563	7763	4162	4101	4256	1921	1337	1385	1934	2130	1782	1882	2653	2252	1148	1398	1533	2327	2255	1387	2564	2026	2507
NCU09843	CM002240.1	5924381	5926051	-	1671	62	68	67	307	200	320	69	40	146	106	178	359	528	407	580	451	473	374	375	340	262	251	187	460	346	409	233	178	255	156	145	116	135	152	138	248	172	177	133	131	200	147	163	114	57	36	32
NCU09844	CM002240.1;CM002240.1	5927584;5928628	5928563;5928814	-;-	1167	151	97	64	54	57	74	137	126	386	336	527	123	203	175	1205	991	932	92	86	76	97	118	87	112	64	131	63	61	57	88	18	39	26	16	20	66	69	45	53	84	98	57	51	50	105	64	64
NCU09845	CM002240.1;CM002240.1	5929164;5929607	5929541;5929957	+;+	729	12	15	9	1	3	5	7	2	36	57	47	13	43	30	418	606	506	7	6	12	8	11	5	11	12	12	0	1	1	45	6	9	1	3	1	15	7	9	18	17	38	8	5	4	9	3	5
NCU09846	CM002240.1;CM002240.1	5932516;5933034	5932961;5936283	+;+	3696	458	419	383	392	598	705	426	412	1179	1223	1793	548	1312	1048	1036	925	963	488	562	515	670	691	431	657	369	806	533	515	505	198	156	159	205	230	151	218	317	248	148	129	142	309	278	186	383	188	250
NCU09847	CM002240.1;CM002240.1;CM002240.1;CM002240.1	5940120;5940120;5940403;5940403	5940346;5940346;5942767;5942767	+;+;+;+	2592	197	204	202	358	399	554	223	199	366	404	535	508	1003	858	554	573	599	283	342	293	441	506	273	496	303	577	341	334	418	192	170	122	140	159	167	249	254	173	127	153	128	299	257	166	155	120	111
NCU09848	CM002240.1;CM002240.1	5948660;5949356	5949294;5949464	-;-	744	32	71	73	72	62	86	60	62	163	151	217	91	87	83	132	116	118	34	26	31	56	57	56	65	40	62	66	73	63	101	141	73	15	26	19	103	94	95	87	86	125	66	82	46	20	12	36
NCU09851	CM002240.1;CM002240.1;CM002240.1	5957503;5957639;5957756	5957578;5957695;5958381	+;+;+	759	0	0	0	0	0	0	0	0	1	0	0	0	0	0	0	0	0	0	0	0	0	0	0	0	0	0	0	0	0	0	0	0	0	0	0	0	1	0	0	0	0	0	2	0	0	0	0
NCU09852	CM002240.1;CM002240.1	5958735;5959981	5959571;5960556	-;-	1413	66	55	40	110	93	119	32	39	129	160	207	62	157	107	91	68	55	52	60	47	68	87	84	67	75	118	78	72	79	25	77	32	59	37	40	33	48	46	36	46	44	17	13	13	25	32	31
NCU09853	CM002240.1;CM002240.1	5961853;5962257	5961974;5962956	+;+	822	41	34	24	72	62	56	45	46	248	224	324	45	99	65	112	93	104	40	49	34	50	57	43	73	46	41	52	56	76	40	25	29	11	9	18	22	34	46	22	33	29	30	24	22	25	26	25
NCU09854	CM002240.1;CM002240.1	5964225;5966467	5966344;5966551	-;-	2205	0	0	0	0	0	1	0	1	37	42	78	1	1	1	8	6	1	1	2	0	0	0	0	2	0	1	2	0	0	2	0	2	0	0	0	2	7	2	0	0	0	0	0	0	0	0	0
NCU09855	CM002240.1;CM002240.1	5968748;5969083	5969032;5969817	+;+	1020	1	0	1	1	1	2	3	1	2	2	6	10	5	4	0	2	6	0	0	6	2	0	0	1	2	3	9	2	5	1	0	1	1	0	0	0	3	0	0	2	2	0	0	1	0	0	0
NCU09856	CM002240.1;CM002240.1;CM002240.1;CM002240.1;CM002240.1;CM002240.1	5971487;5972425;5972634;5972764;5972898;5973176	5972352;5972580;5972681;5972823;5973083;5974961	-;-;-;-;-;-	3102	1265	975	889	392	758	915	301	363	99	106	152	1279	2336	1651	579	724	765	649	649	579	883	1284	606	1550	581	1464	823	666	796	163	75	45	148	244	130	254	422	275	136	203	186	658	648	405	579	221	294
NCU09857	CM002240.1;CM002240.1;CM002240.1;CM002240.1;CM002240.1	5975702;5975953;5976315;5976631;5976917	5975889;5976253;5976513;5976846;5977842	+;+;+;+;+	1830	657	526	480	204	362	412	169	156	57	85	96	526	723	690	684	833	796	249	341	209	511	563	311	518	305	559	349	319	336	126	49	47	89	107	71	159	219	157	199	203	177	194	172	115	251	100	171
NCU09858	CM002240.1;CM002240.1;CM002240.1	5978135;5978524;5979776	5978461;5979371;5979998	-;-;-	1398	289	346	272	277	374	411	243	246	278	318	407	515	708	624	206	278	228	298	370	351	336	323	265	348	288	351	305	330	307	186	198	143	182	160	139	152	164	208	150	190	180	203	169	111	189	171	159
NCU09947	CM002240.1;CM002240.1	6023508;6023874	6023583;6024661	+;+	864	47	37	25	21	22	24	75	81	195	178	253	93	72	68	26	36	42	65	61	41	83	84	46	70	35	35	68	82	69	34	23	39	25	26	15	27	33	33	69	95	130	10	13	1	31	16	20
NCU09948	CM002240.1;CM002240.1;CM002240.1	6025496;6025596;6025834	6025532;6025686;6026290	+;+;+	585	6	2	3	0	6	2	7	7	7	14	11	3	10	4	1	3	6	2	6	2	2	8	6	1	2	1	1	9	5	5	3	0	3	2	2	1	4	4	7	8	18	0	2	0	3	1	1
NCU09949	CM002240.1;CM002240.1;CM002240.1	6027730;6028336;6028627	6028272;6028426;6028640	-;-;-	648	0	0	0	0	0	0	0	0	0	0	0	0	0	0	0	0	0	0	0	0	0	0	0	0	0	0	0	0	0	0	0	0	0	0	0	0	0	0	0	0	0	0	0	0	0	0	0
NCU09950	CM002240.1	6029831	6030256	-	426	0	0	0	0	0	0	0	0	0	0	0	0	0	0	0	0	0	0	0	0	0	0	0	0	0	0	0	0	0	0	0	0	0	0	0	1	3	1	0	0	1	0	0	0	0	0	0
NCU09951	CM002240.1;CM002240.1	6030837;6031448	6031364;6031483	-;-	564	0	0	0	0	0	0	0	0	0	0	0	0	0	0	0	0	0	0	0	0	0	0	1	0	0	0	0	0	0	0	0	0	0	0	0	0	0	0	0	0	0	0	0	0	0	0	0
NCU09952	CM002240.1	6032208	6032600	-	393	2	1	2	2	1	2	0	0	0	0	1	0	2	2	0	0	0	0	1	0	2	7	6	4	1	4	0	0	0	1	0	0	0	0	0	4	11	11	1	3	1	0	0	1	0	0	0
NCU09953	CM002240.1;CM002240.1	6033313;6033697	6033462;6034014	-;-	468	5	7	0	2	5	2	2	5	11	10	15	4	4	3	3	5	0	0	2	2	7	8	11	2	4	5	10	9	4	3	0	3	0	1	3	7	11	18	6	6	12	1	2	2	0	0	0
NCU09954	CM002240.1;CM002240.1;CM002240.1	6035121;6035311;6035723	6035239;6035369;6038202	+;+;+	2658	47	37	33	27	38	57	25	42	86	112	140	46	66	22	71	77	72	19	22	22	52	52	45	37	27	35	127	124	185	35	10	11	15	12	16	56	32	43	28	26	23	46	41	28	43	15	25
NCU09955	CM002240.1;CM002240.1;CM002240.1	6038404;6038854;6040245	6038777;6040102;6040286	+;+;+	1665	26	17	17	16	24	21	23	22	51	51	70	19	25	16	45	47	48	11	9	14	28	19	25	22	12	21	60	78	73	21	12	13	9	3	10	36	21	31	27	21	32	15	25	17	18	7	14
NCU09956	CM002240.1	6041267	6041800	+	534	3	2	2	3	1	2	3	5	3	0	2	2	8	1	6	0	0	0	0	1	1	3	2	0	0	0	7	7	2	4	0	0	0	1	0	16	4	7	3	4	10	0	0	0	1	0	3
NCU09957	CM002240.1;CM002240.1	6042612;6044221	6044075;6045717	-;-	2961	10	5	4	6	3	3	13	9	25	15	27	13	11	16	22	10	23	7	11	6	11	20	11	10	7	12	15	19	20	1	0	3	2	6	1	9	7	3	8	4	7	3	4	1	9	5	11
NCU09958	CM002240.1	6047400	6049121	-	1722	196	200	203	138	186	224	142	170	361	404	520	228	452	350	387	395	413	185	199	162	252	274	164	229	199	321	181	176	230	139	93	83	89	96	84	142	141	103	187	122	158	115	86	68	142	106	127
NCU09959	CM002240.1	6049654	6050526	-	873	97	63	67	57	107	97	25	27	88	81	139	62	180	136	131	118	129	79	72	80	107	90	92	130	47	127	63	94	109	22	24	8	31	43	30	27	36	21	24	14	11	41	65	43	65	46	57
NCU09961	CM002240.1;CM002240.1	6052760;6052897	6052770;6053095	+;+	210	0	0	0	0	0	0	0	0	0	0	0	0	0	0	0	0	0	0	0	0	0	0	0	0	0	0	0	0	0	0	0	0	0	0	0	0	0	0	0	0	0	0	0	0	0	0	0
NCU09964	CM002240.1	6058227	6058877	+	651	11	55	46	14	23	14	12	11	429	337	497	16	64	44	153	127	80	64	59	100	55	30	52	167	20	69	17	13	15	3	2	14	0	4	3	170	244	122	14	21	27	7	11	6	230	6	19
NCU09965	CM002240.1;CM002240.1	6060921;6062103	6062025;6062353	-;-	1356	0	0	0	0	0	0	0	2	0	1	1	0	3	0	0	0	0	0	0	0	0	0	0	0	0	0	0	0	0	0	0	1	0	0	0	3	0	0	0	0	1	0	0	0	0	0	0
NCU09966	CM002240.1;CM002240.1	6064588;6065583	6065498;6066000	-;-	1329	0	0	0	0	0	0	0	0	0	0	0	0	0	0	0	0	0	0	0	0	0	0	0	0	0	0	0	0	0	0	0	0	0	0	0	0	0	0	18	13	18	0	0	0	0	0	0
NCU07249	CM002240.1	6081633	6083258	-	1626	0	4	4	1	0	4	14	9	0	1	3	0	0	0	0	0	1	1	1	0	2	2	3	2	3	0	5	5	8	0	1	0	0	0	1	2	19	9	158	118	152	0	1	0	0	4	0
NCU17041	CM002240.1;CM002240.1;CM002240.1	6084713;6085524;6085822	6085397;6085599;6086068	-;-;-	1008	109	66	60	111	86	122	97	92	63	62	95	102	161	133	99	95	106	91	92	70	99	104	113	92	100	137	59	61	50	39	37	41	55	40	39	31	55	36	174	248	311	48	59	47	36	51	63
NCU17042	CM002240.1	6087154	6088614	-	1461	25	20	7	16	17	17	22	33	88	73	112	17	18	16	12	11	12	9	8	6	32	27	23	15	16	20	67	53	67	12	6	9	6	16	11	20	34	21	173	196	291	4	2	3	10	17	11
NCU07247	CM002240.1	6090223	6091689	-	1467	551	472	375	395	569	714	140	141	536	472	650	850	1291	1118	768	998	875	529	602	483	730	853	516	698	478	861	760	642	729	271	180	164	177	190	158	266	199	219	192	179	266	259	232	185	348	152	191
NCU07246	CM002240.1;CM002240.1;CM002240.1	6093828;6093980;6094240	6093890;6094175;6096482	+;+;+	2502	440	347	369	443	621	836	174	228	360	412	570	860	1738	1381	1060	878	1043	617	579	554	596	686	408	804	481	865	492	453	569	175	158	126	222	256	196	252	359	273	128	137	121	343	271	192	264	192	221
NCU17043	CM002240.1;CM002240.1	6100276;6100464	6100399;6100780	-;-	441	4	3	4	4	3	6	32	27	50	33	44	0	1	2	4	3	2	0	1	2	1	1	1	2	0	1	8	7	9	9	9	6	10	2	10	13	5	13	6	6	9	4	4	1	3	5	3
NCU07245	CM002240.1;CM002240.1;CM002240.1	6114870;6115067;6115468	6114904;6115342;6115813	+;+;+	657	12	16	14	19	12	15	53	82	109	88	114	11	15	13	13	11	13	8	9	12	6	13	8	10	6	13	26	31	26	35	16	9	11	17	12	12	17	27	1	13	17	20	10	12	6	12	6
NCU07244	CM002240.1	6119262	6119798	+	537	0	0	0	0	0	0	0	0	0	0	0	0	0	0	0	0	0	0	0	0	0	0	0	0	0	0	0	0	0	0	0	0	0	0	0	0	0	0	0	0	0	0	0	0	0	0	0
NCU07243	CM002240.1;CM002240.1	6120566;6121301	6121219;6121372	-;-	726	0	0	0	0	0	0	0	0	0	0	0	0	0	0	0	0	0	0	0	0	0	0	0	0	0	0	0	0	0	0	0	0	0	0	0	0	0	0	0	0	0	0	0	0	0	0	0
NCU07242	CM002240.1;CM002240.1	6123380;6124036	6123977;6124253	-;-	816	198	260	215	156	171	223	317	298	231	304	457	236	397	336	215	291	178	134	161	133	223	221	177	217	191	187	98	150	121	103	107	101	106	122	69	162	131	133	154	142	200	38	39	27	111	121	137
NCU07241	CM002240.1;CM002240.1;CM002240.1	6124715;6125570;6126089	6125509;6126031;6126664	-;-;-	1833	236	320	270	264	257	286	464	418	448	456	618	351	511	404	583	534	439	225	237	190	303	282	180	283	222	379	331	388	375	154	106	111	106	141	138	352	296	324	204	128	175	190	167	89	137	120	139
NCU07240	CM002240.1;CM002240.1;CM002240.1;CM002240.1	6128201;6128201;6128629;6128629	6128557;6128557;6129324;6129324	+;+;+;+	1053	3892	5897	5041	3722	4603	5336	2841	3261	1568	1899	2652	4499	7475	6074	4317	4879	4262	2864	3247	2553	4234	4144	3056	3818	3960	4973	2646	2594	2509	1669	1211	1984	1500	1674	1275	1552	2582	2352	1817	1657	2171	1911	1823	1232	1996	1774	2164
NCU07239	CM002240.1;CM002240.1;CM002240.1;CM002240.1	6132673;6133072;6133158;6133407	6132885;6133098;6133239;6133498	-;-;-;-	414	33	51	58	32	36	34	41	57	126	137	171	38	59	47	50	33	45	29	49	46	48	44	54	57	19	38	33	48	42	54	44	35	9	7	8	47	39	48	29	29	85	22	22	8	29	15	21
NCU07238	CM002240.1	6135710	6137530	+	1821	2826	3351	2815	2955	3349	4121	3885	3427	10944	9320	13895	4772	7291	6262	4195	5006	4580	3327	3575	3212	3586	3871	2697	4595	3454	5161	4095	4433	4051	1847	1761	1363	1414	1374	1293	2132	1899	1435	1325	1255	1819	1871	1719	1285	2259	1921	2117
NCU07237	CM002240.1;CM002240.1;CM002240.1	6138742;6138925;6139079	6138850;6139023;6139284	+;+;+	414	18	16	23	7	22	20	29	37	72	81	113	25	47	47	29	29	23	26	28	42	15	33	18	27	15	39	40	35	20	11	6	11	4	2	4	24	10	13	10	18	40	16	12	8	20	7	9
NCU17044	CM002240.1;CM002240.1	6152168;6152483	6152369;6152889	+;+	609	9	7	9	15	18	11	36	46	10	10	11	3	27	22	6	8	6	7	7	10	11	13	15	11	3	12	24	32	33	44	65	33	11	11	5	40	22	54	67	54	142	5	8	3	3	7	5
NCU07235	CM002240.1;CM002240.1;CM002240.1;CM002240.1	6155334;6155621;6156239;6156686	6155544;6156171;6156591;6157523	+;+;+;+	1953	0	0	0	3	0	1	5	11	3	0	1	1	0	1	0	2	0	2	0	0	0	0	5	1	1	2	31	33	13	8	9	5	0	0	2	26	10	38	18	20	34	1	3	4	2	0	5
NCU07234	CM002240.1;CM002240.1	6157838;6159241	6159193;6159441	-;-	1557	154	167	156	123	163	207	240	290	233	243	390	176	460	364	347	328	328	179	186	137	191	221	138	191	179	224	151	195	200	71	22	39	31	44	21	239	157	143	138	100	172	126	108	71	227	116	168
NCU07233	CM002240.1	6160672	6161757	-	1086	1681	1824	1811	1285	1320	1700	2338	2414	2131	1875	2761	1233	2366	1795	871	793	797	1259	1331	1215	1547	1437	1159	1189	1198	1766	962	1213	994	490	360	450	341	374	299	508	680	642	515	448	655	837	780	504	2183	1442	2035
hsp30-like protein	CM002240.1	6162670	6163509	-	840	1873	3089	2784	15492	15886	18984	356	375	138	115	160	17856	36667	27472	195	228	392	11360	30415	11925	66467	90711	54864	19025	33070	39699	24345	30024	23192	1600	594	524	184	367	90	1272	6119	4307	4428	1504	2997	1922	1795	1109	15858	3078	9477
NCU07231	CM002240.1	6166336	6168117	-	1782	174	120	98	126	115	170	183	123	1357	1069	1476	302	330	288	372	474	407	275	234	156	236	254	186	291	121	243	339	304	311	155	114	103	41	50	34	217	148	127	126	114	175	86	101	59	126	52	107
NCU07230	CM002240.1;CM002240.1;CM002240.1	6173805;6174532;6175647	6174468;6175329;6175672	+;+;+	1488	137	146	105	76	79	106	142	184	68	50	93	88	96	82	167	183	215	43	65	58	143	100	86	99	80	124	103	128	106	36	36	21	96	71	62	25	39	32	92	101	74	106	113	68	71	113	127
NCU07229	CM002240.1;CM002240.1	6177261;6177810	6177726;6177892	+;+	549	0	0	0	1	0	0	1	0	0	0	0	0	0	0	0	0	0	0	0	0	0	0	0	0	0	0	0	0	0	0	0	0	0	0	0	0	0	0	0	0	1	0	0	0	0	0	0
NCU07228	CM002240.1;CM002240.1	6191093;6191672	6191600;6191712	+;+	549	7	6	11	7	4	4	15	6	7	5	8	11	14	8	3	5	1	5	4	5	6	6	5	7	3	10	5	13	2	2	0	0	1	3	3	3	2	8	23	27	33	0	3	1	4	1	3
NCU07227	CM002240.1;CM002240.1;CM002240.1	6192810;6193211;6193527	6193039;6193434;6193672	+;+;+	600	0	0	0	3	0	0	0	1	0	0	0	0	2	0	0	0	0	0	0	0	0	0	0	0	0	0	1	1	0	0	0	0	0	0	0	1	1	1	2	4	2	0	0	0	1	0	0
NCU07226	CM002240.1;CM002240.1;CM002240.1	6194674;6196762;6196898	6196693;6196833;6197388	-;-;-	2583	3	1	4	1	4	1	12	6	1	0	0	2	12	5	2	0	0	3	7	7	1	2	6	2	4	3	69	98	49	0	0	0	1	1	2	8	13	8	15	15	18	0	0	0	22	2	1
gh11-2	CM002240.1;CM002240.1	6198992;6199679	6199598;6199953	-;-	882	2	2	1	3	0	0	2	2	0	0	0	0	3	0	0	0	0	1	0	1	1	1	3	1	3	4	0	1	1	2	2	2	0	0	0	5	11	10	8	22	39	0	1	0	0	0	0
NCU07224	CM002240.1	6201907	6203334	-	1428	2	10	3	7	10	6	5	4	1	1	1	6	15	10	7	1	1	3	5	3	12	2	1	6	5	10	4	4	6	1	0	4	0	0	0	2	3	3	3	3	3	0	4	0	7	4	2
NCU07222	CM002240.1	6204787	6205590	+	804	12	35	24	26	19	39	28	36	12	8	17	23	68	45	9	13	14	25	32	37	21	23	23	12	10	14	7	4	9	14	4	16	0	1	0	9	17	20	6	9	13	4	6	3	51	11	7
hcp-1	CM002240.1	6208388	6211165	+	2778	6166	11933	11208	2804	4574	5761	8241	7802	3856	4774	6552	3299	9002	7076	2973	3060	3111	4067	4352	5160	3637	3576	2677	4273	2627	5071	2314	3030	2452	1310	620	981	731	917	653	949	2005	1069	878	823	692	2378	2206	1426	8292	2344	3662
NCU07219	CM002240.1	6214817	6215116	+	300	0	0	0	0	0	0	0	0	0	0	0	0	0	0	0	0	0	0	0	0	0	0	0	0	0	0	0	0	0	0	0	0	0	0	0	0	0	0	0	0	0	0	0	0	0	0	0
NCU07218	CM002240.1	6217322	6218905	-	1584	7	17	14	3	2	8	6	6	1	0	0	4	5	4	0	0	0	3	1	5	10	7	4	4	3	4	16	10	15	0	0	4	1	1	0	7	11	16	33	51	49	2	4	2	7	3	2
NCU07217	CM002240.1	6220001	6220672	-	672	0	0	0	0	0	0	1	0	1	0	1	0	0	0	0	0	0	0	0	0	0	0	0	0	0	0	0	0	0	0	0	0	0	0	0	0	1	1	0	0	0	0	0	0	2	0	0
NCU07216	CM002240.1	6222268	6222909	-	642	0	0	0	0	0	0	1	0	0	0	3	0	0	0	0	0	0	0	1	0	0	0	0	0	0	0	0	0	0	0	0	0	0	0	0	0	2	2	0	1	0	0	0	0	0	0	0
NCU07215	CM002240.1	6223717	6224199	-	483	0	0	0	0	0	0	0	0	0	0	0	0	0	0	0	0	0	0	0	0	0	0	0	0	0	0	0	0	0	0	0	0	0	0	0	0	1	0	0	0	0	0	0	0	0	0	0
NCU07214	CM002240.1;CM002240.1;CM002240.1	6225076;6226364;6226571	6225897;6226472;6227238	-;-;-	1599	1	0	0	0	0	0	0	0	0	0	1	0	0	0	0	0	0	0	0	0	0	0	0	0	0	0	0	0	0	0	0	0	0	0	0	0	1	2	0	0	0	0	0	0	0	0	0
NCU07213	CM002240.1	6228735	6229094	-	360	0	0	0	0	0	0	0	0	0	0	0	0	0	0	0	0	0	0	0	0	0	0	0	0	0	0	0	0	0	0	0	0	0	0	0	0	0	0	0	0	0	0	0	0	0	0	0
NCU07212	CM002240.1	6229895	6230566	-	672	0	3	0	0	0	1	3	1	0	1	0	0	0	0	0	0	1	0	0	0	0	0	1	0	0	0	0	0	0	0	0	0	0	0	0	4	12	12	1	1	0	0	1	0	2	0	0
NCU07211	CM002240.1;CM002240.1;CM002240.1	6231160;6231247;6232390	6231188;6232202;6232580	-;-;-	1176	0	0	0	2	0	1	0	0	0	1	0	0	2	0	0	0	0	2	0	0	3	1	1	1	0	0	0	1	1	0	1	0	0	0	0	3	0	1	2	2	0	0	0	0	0	0	0
NCU07210	CM002240.1;CM002240.1	6233273;6233619	6233496;6234417	-;-	1023	863	985	911	889	1274	1385	420	464	697	747	1050	1528	2340	1956	1012	1201	1144	899	1151	815	1541	1710	1147	1515	1052	1792	1378	1369	1275	388	209	254	351	426	298	526	785	616	701	734	746	474	492	294	601	361	439
NCU07209	CM002240.1;CM002240.1	6235622;6235829	6235698;6236738	-;-	987	0	1	0	0	0	0	0	1	0	0	0	0	1	1	0	0	0	0	0	0	0	0	0	0	0	2	1	0	0	0	0	0	0	0	0	3	1	4	0	0	0	0	0	0	0	0	0
NCU07208	CM002240.1;CM002240.1;CM002240.1	6237807;6237920;6238128	6237853;6238061;6238634	-;-;-	696	0	0	1	0	1	0	3	4	0	0	0	0	0	0	0	0	0	0	0	0	0	0	1	0	0	0	0	0	0	0	0	0	0	1	0	1	4	0	0	0	0	0	0	0	0	0	0
NCU07207	CM002240.1;CM002240.1	6239638;6240714	6240399;6241091	-;-	1140	5	6	2	6	2	2	6	10	11	11	16	8	13	1	2	2	1	4	1	4	4	3	3	8	4	9	6	3	8	1	0	3	3	1	1	4	12	10	6	8	4	4	12	7	3	6	4
NCU07206	CM002240.1	6243496	6245601	+	2106	39	30	29	28	36	50	54	46	22	34	37	46	63	67	24	28	23	33	29	27	37	47	23	29	26	38	18	11	22	4	7	15	15	24	10	16	27	31	20	15	19	19	21	11	22	8	18
NCU11348	CM002240.1;CM002240.1;CM002240.1	6246137;6246257;6246472	6246170;6246381;6246576	+;+;+	264	4557	5131	4749	4228	5673	6066	3495	4742	5268	6924	8975	5445	10907	8697	4452	4784	4711	4002	4572	4134	4586	4575	3828	5280	4169	5983	3010	3113	3131	2066	1578	2024	1481	1516	1256	2045	2683	2694	1378	1758	2019	2874	2698	1655	2276	1468	1875
nit-10	CM002240.1;CM002240.1	6248468;6248723	6248638;6250177	+;+	1626	8042	22698	20360	21950	13572	17644	104608	112880	9359	9488	12528	8499	9283	7217	5351	6331	3855	7569	12238	10571	26327	14818	19571	8822	18494	19812	2392	3323	3280	21038	27610	21047	16713	13995	15896	6654	6961	9126	9976	17506	27811	25715	25064	15099	6897	19824	18030
NCU07204	CM002240.1	6250705	6251583	+	879	6	5	13	5	10	11	44	39	15	5	5	5	4	2	3	4	0	1	7	1	8	10	15	4	8	6	0	0	3	6	8	22	6	7	7	2	5	7	1	7	8	14	17	13	1	6	1
NCU07203	CM002240.1;CM002240.1;CM002240.1	6253124;6253559;6253735	6253374;6253628;6254133	+;+;+	720	157	100	127	66	102	123	282	223	203	189	331	97	204	137	347	255	355	134	139	131	157	148	121	134	44	172	88	102	113	26	27	15	57	49	23	24	93	27	27	20	16	192	158	112	151	88	140
NCU07202	CM002240.1	6255010	6256671	+	1662	184	148	203	95	185	233	327	320	304	334	451	166	387	263	409	356	447	181	170	145	179	216	138	185	84	221	139	156	175	65	29	39	40	53	57	80	89	63	47	42	29	211	200	117	187	136	150
NCU07201	CM002240.1;CM002240.1	6257952;6258375	6258306;6259036	+;+	1017	131	95	86	65	64	96	210	215	203	212	299	118	189	179	260	287	253	102	94	73	99	131	95	122	72	118	81	86	83	61	38	28	20	18	12	86	82	41	60	54	64	114	119	63	98	64	131
NCU07200	CM002240.1;CM002240.1;CM002240.1	6261985;6262295;6262890	6262239;6262812;6262974	+;+;+	858	359	389	273	1824	996	1208	2054	2245	17457	19119	26775	824	1428	1200	359	421	373	434	424	520	2154	1428	1946	632	1741	1534	3308	3921	3815	2101	2564	1668	2880	1215	3057	1007	1426	2281	903	1164	1568	1001	974	665	329	2453	1454
NCU07199	CM002240.1;CM002240.1;CM002240.1;CM002240.1;CM002240.1	6264820;6265005;6265308;6266202;6266446	6264935;6265235;6266147;6266381;6266641	-;-;-;-;-	1563	66	83	67	43	59	77	109	131	157	172	241	132	204	142	94	101	107	64	99	59	84	97	48	109	77	95	93	94	83	54	26	26	18	28	16	108	57	62	63	42	98	54	41	21	74	41	60
NCU07197	CM002240.1;CM002240.1	6270438;6270747	6270620;6271052	+;+	489	303	601	647	123	127	133	204	221	79	111	125	63	162	127	309	310	315	84	99	75	59	55	43	73	65	86	52	44	51	49	27	39	38	25	35	28	73	32	127	59	69	110	132	74	76	50	58
ro-12	CM002240.1;CM002240.1	6271976;6272325	6272250;6272643	+;+	594	88	103	122	107	153	206	87	82	103	126	207	174	389	355	197	161	209	129	184	142	156	203	94	227	132	247	143	110	111	62	34	25	66	52	48	27	54	49	36	37	24	107	81	59	79	52	56
NCU07195	CM002240.1	6272816	6273952	-	1137	2	4	3	6	4	13	5	1	0	13	12	3	18	18	3	0	4	0	2	1	7	7	7	4	3	7	2	6	9	0	1	0	1	1	0	0	1	0	0	0	0	2	0	4	4	4	0
NCU07194	CM002240.1;CM002240.1;CM002240.1	6276335;6276656;6277219	6276434;6277117;6277766	+;+;+	1110	60	57	56	59	75	72	109	72	110	133	152	74	131	95	192	178	250	52	57	48	67	76	73	68	53	67	61	70	81	29	28	31	28	21	29	39	49	44	55	33	30	72	83	27	38	43	36
NCU07193	CM002240.1;CM002240.1	6279035;6279967	6279897;6280414	+;+	1311	122	161	147	169	222	309	118	102	253	239	375	375	614	548	454	389	472	239	307	243	203	262	121	358	222	403	276	232	296	110	67	122	41	75	41	142	145	161	62	84	136	127	117	60	89	60	75
NCU07192	CM002240.1;CM002240.1	6282465;6284418	6284316;6285085	+;+	2520	11169	11291	10648	4704	6337	7950	30921	27988	49511	47414	67426	10078	15134	11694	4998	5885	6099	10213	8536	8114	6582	6619	4678	9887	4839	9292	8734	9080	9181	5250	3234	3525	2330	2203	2287	7243	6215	4901	3923	3571	5686	5337	5197	3675	5410	5629	5988
NCU07191	CM002240.1;CM002240.1	6287426;6288489	6288438;6289962	-;-	2487	2726	3251	2721	1841	2646	3537	2882	2561	2365	2274	3408	3313	6567	5542	3760	3963	4354	3344	3309	2995	2569	2990	1778	4560	2117	4389	2735	2732	2879	1162	651	924	1030	1027	937	1184	1387	1088	869	740	880	1824	1752	1042	1761	1206	1395
gh6-3	CM002240.1;CM002240.1	6293649;6294201	6294118;6294990	-;-	1260	276	241	151	196	188	232	224	187	460	353	569	445	564	551	302	334	303	265	302	205	298	342	201	394	214	344	265	296	247	209	144	141	62	80	53	257	195	214	200	133	222	82	87	56	182	89	139
NCU17048	CM002240.1;CM002240.1;CM002240.1;CM002240.1	6297460;6297872;6298306;6298424	6297813;6298248;6298370;6298740	+;+;+;+	1113	2	0	0	0	0	1	0	1	1	0	6	0	1	3	0	0	1	1	1	1	0	3	0	1	0	0	1	3	0	1	0	0	0	0	0	0	2	0	0	0	0	0	0	0	0	0	1
rib-4	CM002240.1;CM002240.1	6299437;6300714	6300621;6300761	+;+	1233	938	1053	919	1188	1314	1649	627	633	1286	1351	1801	1639	2517	1863	1539	1490	1383	1021	1137	989	1253	1177	921	1476	1049	1549	862	764	888	515	545	380	382	373	356	457	629	575	439	454	486	764	675	467	608	439	477
NCU07187	CM002240.1;CM002240.1;CM002240.1;CM002240.1;CM002240.1;CM002240.1;CM002240.1	6301895;6301895;6302241;6302241;6303173;6303549;6305697	6302157;6302157;6306762;6305421;6303468;6306762;6305705	+;+;+;+;+;+;+	4785	764	775	861	902	1316	1579	523	502	557	652	1010	1370	3073	2354	1593	1760	1693	1243	1219	1183	1477	1527	989	1840	1133	2014	1128	1086	1093	374	247	234	462	440	430	446	577	375	274	209	311	771	722	450	592	499	523
NCU07186	CM002240.1	6308115	6309476	-	1362	13	6	3	6	3	7	7	10	7	5	7	11	11	10	3	3	2	4	1	0	7	4	10	3	3	3	7	11	9	9	4	5	7	2	3	11	19	15	2	1	11	6	2	0	2	2	3
NCU07185	CM002240.1;CM002240.1;CM002240.1	6310400;6310812;6311683	6310573;6311144;6311736	-;-;-	561	56	40	41	45	52	60	50	46	95	80	125	32	61	54	15	10	11	31	35	24	71	29	41	35	35	58	30	29	38	14	15	24	41	26	34	20	66	54	12	14	14	21	32	14	20	33	27
NCU07184	CM002240.1;CM002240.1	6312091;6313083	6312590;6313200	+;+	618	0	0	1	0	0	0	2	2	1	0	2	2	2	0	0	0	0	1	0	1	0	3	2	2	0	1	1	0	1	0	1	0	1	1	0	2	2	0	0	0	1	0	1	0	0	1	1
NCU07182	CM002240.1;CM002240.1;CM002240.1	6314556;6314689;6315530	6314635;6314936;6315612	-;-;-	411	37250	38094	31986	36014	43200	49564	36884	37465	34266	40615	55262	42949	73088	60105	16451	18492	17850	21047	21925	21851	24003	23353	19656	28228	24767	32721	13579	13936	14208	17251	13207	12173	17816	16163	15752	15915	23477	24817	12006	13787	12863	14270	12830	8418	14664	11099	13242
NCU07183	CM002240.1;CM002240.1	6313308;6314088	6314037;6314212	+;+	855	0	0	0	0	0	0	0	0	0	0	0	0	2	1	0	0	1	0	0	0	0	0	0	0	0	0	0	0	0	0	0	0	0	0	0	0	0	0	0	0	0	1	0	0	0	0	0
NCU07181	CM002240.1;CM002240.1	6316224;6317237	6317072;6317488	-;-	1101	223	143	130	123	128	146	255	252	270	239	295	140	202	172	284	245	263	90	92	84	120	77	110	123	105	152	49	62	60	52	63	64	75	66	46	68	72	93	73	75	63	73	94	49	77	80	68
NCU07180	CM002240.1;CM002240.1	6321708;6323169	6322907;6323240	-;-	1272	97	87	74	71	101	112	69	76	257	244	327	138	215	167	376	422	427	107	103	69	129	147	93	151	73	177	145	173	157	53	28	39	24	38	19	114	122	76	56	47	38	57	48	28	77	41	69
NCU10165	CM002240.1	6330681	6331334	-	654	114	69	62	62	100	119	64	56	109	90	134	120	247	172	278	224	257	99	97	93	111	117	61	105	54	141	88	82	67	41	22	24	40	47	33	48	44	37	24	19	21	41	50	34	52	41	43
NCU10166	CM002240.1;CM002240.1	6332114;6333578	6333518;6333657	-;-	1485	301	227	243	240	331	448	135	134	338	390	544	311	728	493	726	603	677	324	287	253	336	372	233	333	206	449	260	243	283	85	70	43	126	137	116	75	141	92	51	61	38	177	159	106	195	119	179
NCU07178	CM002240.1	6335581	6336177	-	597	829	904	777	1433	1912	2326	532	486	2148	1902	3094	2325	4741	3686	1311	1810	1726	2007	2055	1513	2209	2691	1570	2265	1496	2964	1519	1506	1458	543	265	281	404	446	347	525	833	608	463	438	535	865	824	526	1417	840	1086
NCU17049	CM002240.1	6336724	6337203	+	480	3	8	13	11	13	23	2	5	31	38	66	20	31	31	18	29	15	13	17	10	11	13	5	17	9	12	3	10	11	14	8	7	0	1	5	20	8	15	4	4	24	10	9	9	10	5	2
NCU07177	CM002240.1	6342372	6342776	-	405	0	0	1	1	1	0	2	2	0	1	3	0	3	2	0	0	0	3	1	1	0	1	2	0	1	0	0	0	0	0	1	0	0	0	0	0	0	0	0	1	0	0	0	0	0	0	0
amt	CM002240.1	6344947	6346140	+	1194	219	115	89	68	116	164	36	55	152	123	162	299	533	407	171	211	229	198	289	164	347	534	267	349	143	376	81	103	84	56	14	11	32	38	27	214	224	250	66	45	55	46	47	46	175	43	103
NCU07175	CM002240.1;CM002240.1;CM002240.1;CM002240.1;CM002240.1;CM002240.1	6346421;6346421;6347073;6347073;6348082;6348082	6347002;6347002;6348026;6348026;6348267;6348267	-;-;-;-;-;-	1722	1154	1018	808	1267	1523	1648	1297	1639	1061	1155	1385	1514	1753	1524	999	1225	1102	1094	1299	1042	1826	1722	1347	1388	1389	2078	1338	1509	1484	863	1065	753	480	428	435	512	388	577	425	733	1160	529	518	367	526	615	727
NCU07174	CM002240.1	6349802	6351187	+	1386	635	561	567	618	942	1194	345	387	555	639	961	1131	2188	1449	837	936	956	703	799	627	936	979	686	878	671	1160	561	593	612	260	201	194	222	262	192	262	306	292	188	224	240	372	325	238	416	314	306
NCU07173	CM002240.1;CM002240.1	6353215;6353775	6353614;6353929	+;+	555	976	1477	1240	1227	1626	2112	732	815	1496	1866	2643	1740	3419	2707	1495	1870	1569	1222	1512	1173	1958	2025	1432	1928	1472	2310	800	872	890	661	396	419	637	656	573	473	580	518	427	449	469	701	699	387	1132	824	1130
stk-8	CM002240.1;CM002240.1;CM002240.1;CM002240.1	6355800;6355800;6357489;6357775	6357415;6357415;6357546;6357793	-;-;-;-	1693	421	426	458	420	550	571	835	765	704	726	1090	453	869	705	585	628	625	387	429	387	556	563	391	456	301	614	307	338	327	166	101	170	172	199	167	103	237	139	184	128	76	430	402	268	319	263	314
arp2	CM002240.1;CM002240.1;CM002240.1	6358491;6359284;6359940	6359221;6359715;6359964	-;-;-	1188	4784	4790	4074	4189	5328	6440	3853	3965	5733	5938	8569	6029	10340	8658	5094	5849	5479	4313	4572	4110	5274	5144	3604	5528	4336	6285	3108	3054	3283	2045	1953	1786	1675	1802	1516	2137	2385	2651	1792	1686	1985	2624	2622	1711	2902	2281	2772
NCU07170	CM002240.1;CM002240.1	6360967;6361142	6361077;6361822	+;+	792	1447	1360	1046	1151	1482	1602	871	829	1333	1485	1832	1722	2485	2147	1356	1508	1396	1015	1094	981	1336	1374	1097	1202	963	1407	643	626	645	581	472	365	406	475	386	445	528	553	560	541	555	473	476	292	702	416	536
NCU17050	CM002240.1	6362206	6362472	-	267	4	4	12	6	15	13	1	12	38	52	61	35	48	31	4	29	18	19	11	9	7	23	10	18	10	21	6	9	6	12	5	1	2	4	0	17	8	4	6	5	11	5	4	4	8	1	5
NCU07169	CM002240.1;CM002240.1	6363305;6364841	6364786;6364930	-;-	1572	1428	1088	838	1083	1401	1694	673	604	1312	1176	1690	2044	3085	2587	1314	1475	1640	1271	1582	1177	1604	1873	1157	2041	1242	2255	1374	1267	1370	719	446	305	345	441	293	811	656	655	598	503	1008	575	516	345	1036	481	688
NCU07168	CM002240.1;CM002240.1;CM002240.1;CM002240.1	6366511;6367013;6367710;6369468	6366932;6367262;6368912;6370076	+;+;+;+	2484	385	395	369	383	490	542	614	607	1302	1171	1721	542	848	713	749	828	709	447	451	363	596	612	418	556	386	781	465	499	473	157	112	125	162	170	128	137	252	159	213	193	244	246	261	149	315	258	369
NCU07167	CM002240.1;CM002240.1	6370232;6370691	6370631;6371322	-;-	1032	2177	2097	1978	1650	2380	2704	1269	1689	1558	2023	2669	2402	4979	3920	2747	3388	3002	1949	1781	1390	2372	2557	1758	2078	1947	2755	1501	1581	1582	287	300	265	815	732	624	286	530	441	292	324	367	791	824	513	1097	987	1155
NCU07166	CM002240.1	6372123	6373469	+	1347	342	306	298	408	574	708	67	86	329	432	638	438	1030	729	834	701	705	408	279	346	341	343	280	482	338	471	246	268	334	172	184	142	266	225	223	175	238	162	124	147	143	278	287	150	129	166	171
NCU07165	CM002240.1;CM002240.1	6374590;6374809	6374739;6376038	+;+	1380	2639	2953	2591	2515	3336	3938	1399	1485	2300	2831	3987	3398	6226	5107	2594	3084	2804	2353	2754	2119	2533	2742	2012	3056	2738	4135	1684	1737	1898	855	603	675	1067	1101	662	913	1079	936	818	745	1194	1277	1254	828	1735	1163	1450
NCU17051	CM002240.1	6377380	6377688	+	309	10	2	9	9	11	21	4	9	15	9	21	23	50	45	9	5	14	21	19	23	10	37	12	21	16	24	17	20	16	3	4	4	7	9	2	9	7	3	10	4	0	11	10	3	6	3	4
NCU07164	CM002240.1;CM002240.1	6378185;6378281	6378225;6378749	+;+	510	26	16	13	13	15	31	14	9	25	28	40	45	90	60	13	14	21	14	43	24	15	38	13	45	19	34	37	45	30	29	4	12	2	5	1	17	13	19	14	14	25	20	15	16	19	9	16
NCU07163	CM002240.1;CM002240.1;CM002240.1	6379932;6380037;6380554	6379972;6380469;6380604	+;+;+	525	3	4	4	0	6	5	11	5	118	193	261	2	9	3	16	23	20	8	4	5	4	4	5	1	0	1	0	1	0	20	3	7	1	0	3	23	27	20	18	14	42	1	3	3	3	0	1
NCU07162	CM002240.1	6381058	6383835	-	2778	128	127	112	116	137	171	178	164	531	424	591	171	339	270	167	218	184	106	155	116	192	179	119	146	126	174	153	157	141	111	68	64	60	58	48	84	76	65	126	77	85	49	54	23	103	45	91
NCU07161	CM002240.1;CM002240.1;CM002240.1	6385615;6385808;6386153	6385691;6385910;6386419	-;-;-	447	6	8	6	11	10	15	21	17	103	86	152	12	15	11	10	11	13	15	20	8	20	8	11	14	6	10	8	10	7	5	8	4	5	2	6	6	9	11	7	4	4	8	10	4	7	3	7
NCU07159	CM002240.1;CM002240.1	6394005;6394353	6394286;6395261	+;+	1191	282	1278	1134	3402	1254	1746	8586	6819	14351	14186	22234	333	447	365	605	646	581	275	314	255	1638	653	1691	360	1914	978	980	1154	1185	2009	3602	3295	6763	2340	8094	725	2968	2172	2323	2026	3060	937	973	679	254	3500	1384
NCU07158	CM002240.1	6396768	6398474	-	1707	1261	1483	1272	1080	1393	1670	1199	1038	2720	2478	3587	1711	3002	2457	1724	1910	1749	1386	1315	1312	1389	1668	1046	1827	1014	2026	1041	1015	1046	584	412	421	393	377	356	491	614	563	393	451	471	608	629	342	841	480	522
NCU07157	CM002240.1;CM002240.1	6399592;6400966	6400914;6401037	-;-	1395	77	89	86	86	126	165	49	65	176	171	256	156	327	221	253	253	258	111	120	126	126	122	80	180	107	137	117	77	108	67	34	60	45	45	43	58	76	66	52	39	30	100	99	42	48	24	32
his-6	CM002240.1;CM002240.1	6401492;6401685	6401614;6403223	+;+	1662	3373	6029	5215	2764	2063	2594	14620	12065	5657	4991	7240	2003	2942	2351	2718	2792	2431	1881	1711	1633	2205	1963	1811	2030	1873	2259	1538	1735	1596	2070	2404	2808	1571	1345	1741	1016	2769	1933	4742	2788	2309	2636	2428	1738	1649	2290	2063
NCU07155	CM002240.1;CM002240.1;CM002240.1	6403667;6403970;6404651	6403880;6404589;6404770	-;-;-	954	5326	5907	5079	5373	5980	6827	4114	4221	7770	7230	9702	7363	12871	10300	7226	8724	7772	5844	6153	5657	6102	6571	4676	6945	4704	7267	4930	5085	5224	3234	2929	3094	1740	1752	1632	2665	2706	3342	2460	2526	3346	2953	2894	1772	3480	2268	2630
NCU07154	CM002240.1	6406295	6407263	+	969	214	248	245	190	175	248	290	272	593	560	789	339	514	411	491	419	480	230	267	174	322	303	233	276	173	348	150	183	168	182	155	136	74	79	57	145	182	148	211	161	178	172	177	101	219	126	177
NCU07153	CM002240.1	6407905	6409506	-	1602	6478	7706	6182	6319	6631	8794	6490	5772	6068	5712	9234	7235	9403	7445	7421	8255	7854	6016	5737	4558	7819	6722	6049	7028	7942	10212	5354	5999	5641	3991	3864	3804	3887	3709	3544	3092	3351	3623	3975	4001	4436	3802	3474	2626	4087	4300	4641
NCU17053	CM002240.1;CM002240.1	6410103;6410538	6410454;6410668	-;-	483	59	84	92	19	16	25	46	51	155	224	329	25	33	39	204	170	236	22	20	16	18	15	12	19	29	27	46	37	48	11	15	8	18	16	22	11	15	25	111	143	167	7	10	6	9	7	8
NCU07152	CM002240.1;CM002240.1;CM002240.1	6411400;6411669;6411914	6411602;6411744;6412219	-;-;-	585	0	1	0	0	1	0	0	3	7	3	12	0	0	0	0	0	1	0	0	0	0	0	1	0	0	0	0	0	0	0	0	0	0	0	0	0	1	2	65	86	108	1	1	0	0	0	0
NCU07151	CM002240.1;CM002240.1	6412876;6413529	6413415;6413555	+;+	567	1	0	0	0	0	0	0	1	1	1	7	0	0	0	0	1	0	0	0	0	0	0	0	0	0	0	0	0	0	0	0	0	0	0	0	0	0	1	13	17	29	0	0	0	0	0	1
NCU07150	CM002240.1;CM002240.1	6414593;6414906	6414800;6416401	+;+	1704	1	2	0	0	3	1	3	6	11	17	18	1	1	10	7	6	3	1	0	2	2	2	2	1	1	6	0	2	2	0	0	0	1	1	2	1	6	1	518	595	815	0	3	2	1	1	1
NCU07149	CM002240.1;CM002240.1	6417640;6418190	6418005;6419476	+;+	1653	39	93	83	10	7	7	248	277	24	34	52	9	17	12	2	1	0	13	5	11	7	14	7	11	4	6	29	37	21	24	5	7	21	5	26	26	62	49	253	223	207	12	10	9	3	7	3
NCU07148	CM002240.1;CM002240.1;CM002240.1;CM002240.1;CM002240.1;CM002240.1	6420073;6420402;6420534;6421369;6421871;6422074	6420223;6420454;6420721;6421675;6421979;6422165	-;-;-;-;-;-	900	0	0	0	0	0	0	0	0	0	0	0	0	0	0	0	0	1	0	0	0	0	0	0	0	1	0	0	0	0	0	0	0	0	0	0	0	0	0	102	104	99	0	0	0	0	0	0
NCU07147	CM002240.1	6422621	6422968	+	348	0	1	1	0	0	0	1	0	2	5	6	0	3	0	1	0	0	3	0	1	0	0	0	2	0	0	0	0	0	0	0	0	0	0	0	0	0	0	177	243	319	2	0	1	1	0	0
NCU07146	CM002240.1	6423834	6427067	+	3234	0	0	0	0	0	0	0	0	0	0	0	0	0	0	0	0	0	0	0	0	0	0	0	0	0	0	0	0	0	0	0	0	0	0	0	0	0	0	0	0	0	0	0	0	0	0	0
NCU07145	CM002240.1;CM002240.1;CM002240.1;CM002240.1	6428125;6428534;6428775;6429134	6428139;6428619;6428949;6429262	+;+;+;+	405	0	0	0	0	0	0	0	0	0	0	0	0	0	0	0	0	0	0	0	0	0	0	0	0	0	0	0	0	0	0	0	0	0	0	0	0	0	0	0	0	0	0	0	0	0	0	0
NCU07144	CM002240.1	6431522	6433447	-	1926	21	8	6	1	1	2	63	57	16	11	16	8	3	3	9	3	10	3	0	3	3	1	4	4	6	6	4	6	2	1	0	3	22	11	10	4	2	3	59	82	118	1	11	3	2	3	4
NCU17054	CM002240.1	6435237	6435860	+	624	0	1	0	0	1	0	0	0	0	0	0	0	0	0	0	0	2	0	0	0	0	0	0	0	0	1	0	0	0	0	0	0	0	0	0	0	0	0	0	0	1	1	0	0	0	0	0
NCU07143	CM002241.1;CM002241.1	1359;2202	2151;2581	-;-	1173	318	299	264	129	151	187	1275	1322	891	766	1170	186	261	210	175	187	158	117	172	159	112	128	105	118	139	207	78	75	72	55	35	36	67	47	43	41	48	49	78	67	84	123	113	65	159	185	265
NCU07142	CM002241.1;CM002241.1;CM002241.1;CM002241.1	3698;3698;4005;4014	3931;3931;4043;4043	+;+;+;+	273	1122	877	867	1091	1374	1711	297	371	707	684	967	1560	2998	2279	826	953	955	1191	1338	1157	1411	1686	1135	1495	1413	2071	1096	1056	1028	368	170	142	186	293	134	244	281	363	193	279	413	768	646	416	810	443	736
NCU07141	CM002241.1;CM002241.1	4752;5898	5823;6019	-;-	1194	922	1247	969	1055	1148	1448	1031	968	1988	1859	2768	1296	2560	2051	1156	1207	1069	963	1031	1055	1088	1089	783	1303	998	1444	547	666	572	562	559	503	400	453	373	489	618	634	346	436	429	635	556	365	567	512	535
NCU07140	CM002241.1;CM002241.1;CM002241.1;CM002241.1;CM002241.1	9191;9926;10128;10580;11153	9703;9944;10292;10680;11740	+;+;+;+;+	1386	33	67	54	28	24	38	62	41	33	33	52	20	45	38	645	565	546	31	21	23	17	24	17	47	31	28	9	13	8	27	8	15	5	10	11	51	46	24	57	68	53	32	36	28	24	10	19
bek-2	CM002241.1;CM002241.1;CM002241.1;CM002241.1	15087;16522;16660;17024	16438;16599;16963;17707	+;+;+;+	2418	1809	2261	1758	2222	2529	2947	970	843	1839	1731	2401	2368	3790	3253	3936	4297	3838	1701	1650	1542	2374	2422	1813	2562	1945	3342	1278	1239	1307	990	707	839	853	783	718	963	1296	819	876	880	945	1390	1282	925	1431	1040	1020
NCU11341	CM002241.1	18037	19815	-	1779	637	505	495	550	712	857	170	203	342	402	555	776	1623	1154	565	552	561	574	638	410	773	777	574	727	588	917	491	613	550	230	130	137	114	155	112	172	162	222	279	263	351	273	254	169	445	229	309
NCU07138	CM002241.1;CM002241.1	20714;21132	21075;21606	+;+	837	281	238	228	47	110	127	83	70	168	176	227	180	495	390	458	924	702	195	175	216	120	213	104	484	106	309	146	124	158	41	12	9	18	39	13	261	181	216	58	72	95	102	97	54	275	17	37
NCU11342	CM002241.1;CM002241.1	24458;24957	24902;25894	+;+	1383	53	22	23	20	14	39	49	63	209	208	298	44	66	46	54	93	67	28	49	20	63	40	42	35	21	43	35	44	29	17	14	15	11	10	3	9	9	11	24	32	27	36	20	16	30	18	23
NCU17055	CM002241.1;CM002241.1;CM002241.1	26645;27066;27353	26996;27265;27616	-;-;-	816	103	95	87	244	226	232	101	121	3113	2680	3654	325	430	326	138	137	128	152	291	175	782	573	706	388	320	457	139	155	123	181	129	120	64	63	56	159	134	244	430	249	292	209	202	124	223	167	243
NCU07136	CM002241.1;CM002241.1;CM002241.1	29375;29668;29955	29551;29837;30141	+;+;+	534	0	0	0	0	0	1	0	0	0	0	1	0	0	0	0	0	0	0	0	0	0	1	0	0	0	0	0	1	0	0	0	0	0	0	0	0	0	0	0	0	0	0	0	0	0	0	0
NCU07135	CM002241.1;CM002241.1	32845;33316	33259;34742	+;+	1842	371	492	452	416	550	724	429	419	448	471	750	471	1168	882	715	672	685	450	477	459	512	495	387	682	418	694	430	462	457	208	145	111	280	324	243	298	243	241	86	102	155	257	235	168	294	212	280
NCU07134	CM002241.1;CM002241.1	35671;37064	36784;37209	+;+	1260	94	77	67	62	85	102	56	77	114	108	153	178	292	229	116	115	132	99	111	78	103	157	100	137	101	172	139	133	131	67	35	32	64	45	27	121	81	41	54	50	81	22	29	24	80	41	67
NCU07133	CM002241.1	37509	38786	-	1278	97	101	78	83	107	144	8	14	150	186	219	118	173	143	331	379	352	95	83	71	203	197	142	131	105	222	103	115	129	41	17	18	22	15	24	25	32	16	58	59	75	45	39	28	93	53	63
NCU07132	CM002241.1;CM002241.1;CM002241.1	40136;40456;40809	40361;40707;41494	-;-;-	1164	108	125	91	135	164	165	94	115	293	294	377	200	337	238	261	266	271	154	154	121	174	202	148	203	152	228	169	170	164	85	57	74	50	48	51	102	116	111	91	92	143	130	124	72	61	56	85
NCU17057	CM002241.1	43026	44570	+	1545	335	365	271	297	411	429	376	386	678	693	996	372	657	517	467	519	454	273	242	211	301	289	207	380	296	401	219	226	189	211	170	178	137	149	154	179	226	209	149	134	232	199	182	123	191	150	184
NCU17058	CM002241.1	44923	46758	+	1836	203	222	235	330	400	500	132	157	454	512	799	489	1114	761	523	584	498	320	374	349	413	432	277	381	316	537	345	304	301	166	127	117	151	176	150	244	183	197	130	122	141	209	223	115	156	106	108
gh10-4	CM002241.1;CM002241.1;CM002241.1	47075;47929;48150	47850;48075;48564	-;-;-	1338	4	19	17	9	14	17	14	17	6	5	5	2	9	18	14	6	15	11	5	19	44	18	39	20	10	39	46	35	43	6	2	5	6	3	0	201	340	211	38	27	47	6	10	7	24	7	5
NCU12065	CM002241.1	48988	49428	+	441	2	1	2	3	1	2	0	0	2	6	11	3	5	0	2	1	1	2	2	1	1	3	2	4	1	0	0	2	1	2	4	0	1	0	0	0	1	3	4	0	1	0	0	0	0	0	1
NCU07129	CM002241.1;CM002241.1;CM002241.1	50989;51314;52714	51194;52659;52868	-;-;-	1707	4351	8337	6998	4670	5800	7047	22104	23451	9463	10071	13865	3909	7900	6776	2618	3335	2882	5425	5088	6976	5943	5121	4182	7070	6294	10773	11336	11732	12662	2945	1584	1737	3379	2887	3279	4617	4792	3867	2253	3334	3870	6849	6487	4134	4452	3490	4402
NCU07126	CM002241.1	59273	60016	-	744	1332	3338	3018	749	831	842	7404	7070	2656	3332	4422	642	1135	910	1284	1106	1062	504	573	463	553	592	495	516	525	603	851	1173	997	1097	955	1053	470	379	510	678	1598	974	1701	904	1060	1074	993	673	508	717	645
NCU07127	CM002241.1;CM002241.1	58229;58688	58594;59023	+;+	702	272	240	183	418	479	561	258	262	212	203	317	535	854	611	722	803	727	285	316	334	452	429	296	406	342	484	560	550	607	121	104	97	221	158	167	202	315	329	118	146	138	220	232	117	189	173	193
NCU07125	CM002241.1;CM002241.1	61092;63462	63410;64247	+;+	3105	601	636	640	585	771	989	430	415	1137	1161	1715	1012	2158	1669	1801	1705	1689	691	754	784	740	817	581	977	605	1048	604	622	579	283	175	148	242	272	195	283	299	281	230	179	296	407	329	195	579	339	343
NCU07124	CM002241.1;CM002241.1;CM002241.1;CM002241.1	64566;64701;65086;65835	64641;64973;65721;66073	-;-;-;-	1224	1	0	1	0	1	0	10	9	2	0	3	1	1	3	41	92	75	2	4	3	1	1	1	3	1	3	4	0	2	0	1	1	2	0	4	14	9	5	0	6	6	2	1	2	2	5	4
NCU07123	CM002241.1;CM002241.1	68126;70228	70126;70284	-;-	2058	1952	3003	2837	2169	2591	3284	2278	2237	1924	2045	2631	3373	6521	4452	4505	5410	4532	2178	2268	2003	3111	3388	2384	2745	1775	3325	2189	2237	2203	1013	705	818	892	813	792	902	991	892	1007	983	690	1424	1389	822	1590	1085	1131
NCU07122	CM002241.1;CM002241.1;CM002241.1;CM002241.1;CM002241.1;CM002241.1	71725;71725;71959;71959;72097;72226	71863;71863;72041;72041;72159;72267	+;+;+;+;+;+	327	14	18	15	22	12	15	34	27	84	61	82	22	26	23	20	23	15	15	20	17	18	13	27	32	13	28	16	12	12	7	10	23	4	5	1	15	18	24	8	9	19	21	16	8	8	5	11
NCU07121	CM002241.1;CM002241.1	73178;74424	74364;75435	-;-	2199	2653	3203	2798	1889	3430	3940	1150	1267	907	1129	1653	3828	9699	8111	2270	3879	2623	2719	1820	2864	2869	3849	2193	3665	1893	4167	3117	2791	3214	1122	532	512	929	810	926	1102	992	830	529	746	735	1308	1249	779	1379	603	733
NCU07120	CM002241.1;CM002241.1	77413;78211	78133;78248	+;+	759	1511	1966	1691	2165	2885	3316	669	897	847	931	1292	2334	4427	3287	1355	1413	1459	1702	2111	1364	2521	2606	1833	2380	2548	3263	2071	2101	2090	838	516	528	575	611	438	554	814	855	544	592	1036	1162	1048	703	1382	1134	1537
NCU07119	CM002241.1;CM002241.1;CM002241.1;CM002241.1	78380;78575;87319;87479	78514;87254;87389;93958	-;-;-;-	15366	1430	1366	1803	1037	1550	1917	2509	1922	2417	2255	3419	1097	2409	1731	2151	1658	2197	1579	1631	1372	2296	1985	1790	1436	1046	2433	578	868	697	397	244	298	760	840	631	233	420	148	522	426	549	1110	1046	597	1791	1610	1782
NCU07117	CM002241.1;CM002241.1;CM002241.1;CM002241.1;CM002241.1;CM002241.1	102131;102131;103110;103110;103796;103796	103032;103032;103716;103716;103867;103867	+;+;+;+;+;+	1581	1713	1954	1698	2611	2809	3432	3236	3336	349	362	469	2798	4629	3762	1327	1626	1391	2176	2503	1792	2582	2277	1953	2331	2847	3587	624	737	674	1249	1896	1535	1481	1429	1390	602	756	606	1409	1085	1802	1424	1398	902	1035	1894	1820
NCU07116	CM002241.1;CM002241.1;CM002241.1	121813;124225;127956	124113;127862;128184	-;-;-	6168	4	9	7	9	7	7	85	90	81	69	99	0	15	11	4	7	6	7	6	4	6	6	7	2	7	7	10	13	13	10	5	7	5	11	6	68	142	71	6	6	25	4	5	3	7	15	14
NCU07115	CM002241.1	128969	130837	-	1869	92	97	88	92	79	93	173	200	669	670	935	101	144	149	152	176	155	81	64	62	144	133	123	112	72	136	159	167	158	68	75	42	55	49	77	229	163	224	149	217	261	78	74	50	68	69	84
NCU07114	CM002241.1;CM002241.1;CM002241.1;CM002241.1	131846;132185;132316;133774	132122;132235;133425;136148	+;+;+;+	3813	3	2	4	3	3	2	4	3	17	18	16	1	4	5	8	7	8	2	0	2	4	0	3	1	0	1	7	6	2	1	1	1	1	0	0	8	3	4	1	4	2	0	0	0	2	0	1
NCU07113	CM002241.1;CM002241.1	136247;138152	138078;138233	-;-	1914	366	269	319	341	450	528	230	207	469	447	675	356	776	547	643	733	664	315	295	296	378	449	285	453	304	569	179	199	209	125	71	56	111	90	94	109	152	112	70	77	89	207	247	132	233	176	234
NCU07112	CM002241.1	138594	139970	-	1377	5118	6553	5310	4408	4231	5002	5724	4586	6560	5976	8922	3579	4733	4042	5767	6539	5807	3117	2955	2841	3440	2879	2780	3586	4219	4893	1723	1853	1974	2150	3189	2529	2367	2063	2252	2007	2522	2432	2920	2337	3144	2735	2481	1886	2309	2856	2793
NCU07111	CM002241.1	140630	141829	+	1200	307	469	396	189	183	216	434	466	1107	1161	1639	173	332	254	241	333	348	186	207	177	241	224	179	208	241	301	158	194	179	125	121	177	122	102	98	128	188	168	124	137	195	151	131	76	160	181	250
NCU07110	CM002241.1	142476	144080	-	1605	2451	3462	2971	1229	876	1047	6895	6510	8064	6758	9040	1117	1404	1185	1510	1579	1550	1136	1120	1019	1514	1233	1237	1185	1048	1387	1467	1862	1475	915	1045	1220	752	691	821	629	1268	1041	1701	1293	1084	1118	1123	709	1138	1164	1369
NCU07109	CM002241.1;CM002241.1	145093;145250	145112;145466	-;-	237	5	6	10	5	1	6	15	17	18	13	16	4	5	1	5	1	2	3	0	4	2	3	4	1	1	3	1	3	4	2	0	1	2	0	0	5	0	1	2	1	8	6	8	6	8	4	4
NCU07108	CM002241.1;CM002241.1	148182;149236	149163;149402	+;+	1149	597	995	883	478	551	610	1115	1227	2197	2157	3005	696	1246	1018	392	486	460	565	551	617	592	632	513	809	419	784	509	591	548	319	161	218	146	190	167	295	369	357	163	229	212	521	508	277	797	261	492
NCU12067	CM002241.1	149878	150897	+	1020	78	100	102	94	81	105	91	100	102	144	196	99	107	74	55	90	94	24	37	40	84	89	76	61	65	80	193	182	180	80	29	38	49	22	58	130	122	157	79	86	148	118	131	56	45	33	34
NCU12068	CM002241.1	152074	153102	+	1029	113	189	179	270	263	306	192	225	261	240	367	93	93	84	115	175	144	1	10	5	225	162	170	76	90	138	380	387	381	175	90	108	60	43	87	332	349	408	273	257	281	283	254	145	79	47	73
NCU07107	CM002241.1;CM002241.1;CM002241.1	153615;153721;153973	153650;153920;154759	+;+;+	1023	40	51	43	22	36	46	10	13	25	17	38	31	69	55	324	307	318	25	23	23	74	60	65	60	38	70	103	100	76	4	1	2	6	12	8	143	318	191	57	30	40	49	55	40	36	10	29
NCU12069	CM002241.1;CM002241.1	155265;156303	156234;156712	+;+	1380	0	0	0	0	2	0	6	0	13	5	16	1	0	0	2	0	1	0	0	0	0	0	0	0	0	1	0	1	3	0	0	0	0	0	0	17	65	60	0	0	0	0	0	0	5	0	2
NCU07106	CM002241.1	157770	158549	-	780	0	0	0	0	0	0	0	0	0	0	0	0	0	0	0	0	0	0	0	0	0	0	0	0	0	0	0	0	0	0	0	0	0	0	0	0	0	0	0	0	0	0	0	0	0	0	0
NCU07105	CM002241.1	160017	160757	-	741	0	0	0	0	1	0	0	0	0	2	0	0	0	0	0	0	0	0	0	0	0	0	0	0	0	0	0	0	0	0	0	0	0	0	0	0	1	1	0	0	0	0	0	0	0	0	0
NCU07104	CM002241.1	161935	162582	+	648	0	0	0	0	0	0	0	0	0	0	0	0	0	0	0	1	0	0	0	0	0	0	0	0	0	0	0	0	1	0	0	0	0	0	0	0	1	4	0	0	0	0	0	0	0	0	0
NCU07103	CM002241.1	163916	164689	+	774	0	0	0	0	0	0	0	0	1	0	0	0	0	0	0	0	0	0	0	0	0	0	0	0	0	0	0	0	0	0	0	0	0	0	0	0	0	0	0	0	0	0	0	0	0	0	0
NCU07102	CM002241.1	166532	167191	-	660	47	47	26	12	15	29	30	22	70	56	108	42	54	32	38	28	47	22	28	26	49	58	27	25	26	53	40	34	42	11	4	4	5	14	6	32	43	30	20	11	9	3	3	8	47	24	32
NCU07101	CM002241.1	167970	168530	-	561	71	70	75	18	42	59	56	70	130	152	271	57	137	104	126	112	127	47	55	46	70	61	30	84	47	96	52	68	58	11	4	12	13	18	8	18	28	27	10	10	12	22	19	5	68	37	59
NCU07100	CM002241.1;CM002241.1	169412;169928	169769;170946	+;+	1377	2809	3141	3093	2309	2933	3707	1824	1889	3734	3836	5241	3520	5878	4517	4427	4535	4256	1795	2244	1851	3656	3537	2759	2980	2201	3543	2102	1997	2230	1343	914	809	596	708	554	1381	1370	1318	1259	914	1382	1401	1325	829	2697	1230	1692
NCU07099	CM002241.1;CM002241.1;CM002241.1	171112;171604;171889	171544;171794;172314	-;-;-	1050	105	219	180	26	32	28	151	126	157	144	234	58	100	50	4	15	22	37	48	37	64	80	53	55	62	88	21	50	21	39	14	29	15	15	16	12	72	30	58	56	82	18	19	9	31	53	54
NCU07098	CM002241.1	176438	178498	+	2061	375	738	636	504	754	920	1657	1690	1140	1213	1664	468	1037	829	396	702	503	454	511	510	797	624	478	540	440	724	603	740	601	300	229	175	206	176	167	265	423	271	176	203	204	313	285	201	386	377	438
NCU07095	CM002241.1	184335	184901	+	567	134	250	229	269	331	367	271	264	547	590	863	92	150	133	48	82	132	86	107	93	208	186	185	123	232	295	58	56	51	314	65	128	31	35	20	554	584	632	140	249	356	91	76	52	74	91	170
NCU07094	CM002241.1;CM002241.1;CM002241.1	185476;186280;186912	186223;186844;187083	-;-;-	1485	108	179	180	53	84	113	69	77	905	980	1403	65	141	124	75	89	102	64	83	52	217	186	152	93	62	94	29	17	26	10	3	7	17	14	12	182	798	405	44	24	33	20	18	11	91	27	51
NCU07092	CM002241.1;CM002241.1;CM002241.1	192364;192824;193671	192748;193610;194373	+;+;+	1875	0	0	0	0	0	0	0	0	0	3	0	0	0	0	0	0	0	0	0	0	0	0	0	0	0	0	0	0	0	0	0	0	0	0	0	0	0	0	0	0	0	0	0	0	0	0	0
NCU07091	CM002241.1;CM002241.1	195811;195958	195886;196487	+;+	606	0	2	0	0	0	1	2	0	109	99	146	2	0	0	0	2	1	0	1	0	0	4	1	0	1	2	0	0	2	0	0	2	0	0	1	260	270	348	1	0	4	0	0	0	0	1	8
NCU07090	CM002241.1;CM002241.1;CM002241.1	197965;198034;198530	197977;198301;199028	-;-;-	780	0	2	1	0	2	0	0	1	135	147	255	1	0	0	2	1	0	0	1	0	3	1	1	3	1	2	0	0	1	2	0	0	1	1	0	45	68	42	1	7	5	3	1	0	1	0	0
NCU07089	CM002241.1	200183	201160	+	978	0	0	1	0	1	2	2	0	73	82	98	0	0	0	0	2	0	0	0	0	0	0	0	0	0	0	0	0	0	0	0	0	0	0	0	73	102	105	1	0	4	0	0	0	0	0	0
NCU07088	CM002241.1;CM002241.1	202294;202618	202519;202718	+;+	327	171	531	532	177	178	201	790	874	562	648	959	90	191	125	95	82	82	15	22	27	140	105	133	129	279	203	36	33	21	407	129	610	39	36	73	136	283	148	611	473	1272	353	327	156	134	129	134
NCU07087	CM002241.1;CM002241.1	203459;204018	203921;204202	-;-	648	0	0	0	0	0	2	2	4	52	54	64	0	0	0	0	1	1	0	0	1	0	0	0	0	0	0	0	0	0	2	0	0	0	0	3	50	51	53	0	4	1	0	0	0	0	0	0
NCU07086	CM002241.1;CM002241.1;CM002241.1;CM002241.1;CM002241.1	206035;206528;206813;207583;208024	206285;206622;207139;207882;208139	-;-;-;-;-	1089	0	0	0	0	0	0	0	1	16	20	30	0	0	0	0	0	0	0	0	0	1	0	0	0	0	0	0	0	0	0	0	0	0	0	1	31	54	27	0	1	1	0	0	0	0	0	0
NCU07085	CM002241.1	209405	209713	+	309	0	0	0	0	0	0	1	0	0	1	0	0	0	0	0	0	0	0	0	0	0	0	0	0	0	0	0	0	0	0	0	0	0	0	0	17	7	12	0	0	0	0	0	0	0	0	0
NCU07084	CM002241.1	212908	213996	+	1089	0	0	0	0	0	0	0	0	1	0	2	0	0	0	0	0	0	0	0	0	0	0	0	0	0	0	0	0	0	0	0	0	0	0	0	8	2	4	1	0	1	0	0	0	0	0	0
NCU07083	CM002241.1	215487	217229	-	1743	592	967	778	926	1214	1335	761	650	1201	1314	1824	1187	1739	1414	303	375	367	1096	1186	885	1515	1459	1245	1112	1146	1738	587	699	711	478	369	332	465	388	453	244	580	398	518	603	714	933	835	499	1133	823	924
NCU07082	CM002241.1	218814	221561	-	2748	1215	1672	1447	770	1095	1389	726	733	3016	2898	4558	1076	1994	1584	759	732	802	834	821	570	1194	1302	932	1179	929	1591	602	651	652	308	169	159	278	334	256	245	420	344	205	218	292	839	787	510	1431	593	1004
NCU07081	CM002241.1	223468	224583	+	1116	951	973	842	710	1037	1234	357	367	423	402	639	1145	2057	1657	1029	999	1110	852	876	649	978	1104	665	1259	859	1572	577	610	667	322	181	159	287	291	279	329	375	289	254	197	336	450	417	260	554	373	566
NCU07080	CM002241.1;CM002241.1	225184;225883	225802;226451	+;+	1188	225	241	251	214	317	358	115	154	162	204	248	423	784	584	3278	4710	3374	270	288	205	302	320	242	270	252	394	209	243	255	94	64	47	56	70	51	188	89	113	80	84	149	188	168	91	243	133	195
NCU07079	CM002241.1;CM002241.1;CM002241.1;CM002241.1;CM002241.1;CM002241.1;CM002241.1;CM002241.1;CM002241.1	227236;228454;228605;228605;228605;229504;229504;229504;229504	227411;229445;229445;229445;229445;230294;230294;230294;230294	+;+;+;+;+;+;+;+;+	1959	8318	8865	8268	6113	8874	10355	11590	11656	26699	27278	39000	7759	15975	12393	12706	13261	13699	7449	7284	6420	8867	8936	6884	8067	5007	10041	3308	3597	3313	4351	2465	3187	2988	3047	2472	3628	4983	3689	2774	2411	2889	4331	4228	2829	6259	3975	5523
NCU07078	CM002241.1;CM002241.1	231694;231904	231835;232742	+;+	981	161	128	147	111	119	155	109	104	276	305	429	134	305	251	324	255	331	75	83	96	84	93	69	142	68	131	71	56	74	40	37	32	39	48	29	123	195	191	41	40	48	65	60	35	73	34	52
NCU07077	CM002241.1;CM002241.1;CM002241.1;CM002241.1;CM002241.1;CM002241.1;CM002241.1;CM002241.1;CM002241.1;CM002241.1;CM002241.1;CM002241.1;CM002241.1;CM002241.1	233093;233093;233326;233326;233694;234045;234500;234509;234982;234982;235093;235093;235429;235429	233271;233271;234442;233522;233759;234442;234900;234900;234994;234994;235359;235359;235563;235563	+;+;+;+;+;+;+;+;+;+;+;+;+;+	2112	63	58	56	36	38	50	77	98	214	153	265	80	153	106	125	144	151	40	51	50	38	62	26	58	33	70	39	25	39	21	10	16	26	15	12	81	108	107	19	26	23	35	37	23	35	25	40
gh81-1	CM002241.1;CM002241.1;CM002241.1	238339;240000;241194	239932;241127;241210	+;+;+	2739	83	49	49	26	39	44	86	96	389	360	495	49	67	47	68	104	82	34	28	37	29	31	20	46	32	52	6	4	7	31	22	33	15	21	16	41	49	41	45	40	44	39	43	28	53	52	41
cax	CM002241.1;CM002241.1;CM002241.1;CM002241.1;CM002241.1;CM002241.1;CM002241.1;CM002241.1;CM002241.1;CM002241.1	243650;243650;243802;243802;244720;244720;244991;244991;245809;245809	243733;243733;244641;244641;244931;244931;245368;245368;245818;245818	-;-;-;-;-;-;-;-;-;-	1524	1091	599	500	903	1139	1356	909	842	799	718	1087	1520	3793	3256	872	975	969	1214	802	938	910	1187	652	1104	815	1515	1356	1310	1703	598	445	267	507	427	421	487	273	416	114	328	367	643	619	424	528	489	607
NCU07074	CM002241.1;CM002241.1	249263;249719	249290;251427	-;-	1737	891	1373	1303	189	244	283	723	672	10116	11099	15125	154	349	232	559	794	570	100	96	121	119	90	65	196	111	236	237	264	223	107	43	57	110	99	113	184	293	207	128	97	103	285	275	225	426	320	348
NCU07073	CM002241.1;CM002241.1	252871;252989	252928;255174	+;+	2244	958	1087	1057	224	304	366	627	728	778	876	1125	264	468	357	1516	1561	1493	140	126	141	115	99	71	366	250	460	318	298	326	128	67	73	158	150	125	306	334	300	163	149	145	406	347	230	310	250	352
NCU07072	CM002241.1	255587	257236	+	1650	649	724	623	754	1015	1052	196	214	564	688	835	753	1523	1227	1848	1569	1424	551	539	434	601	606	488	686	641	866	461	467	512	277	312	238	346	339	343	359	429	386	236	243	312	411	422	275	291	270	244
NCU07071	CM002241.1;CM002241.1;CM002241.1;CM002241.1	259245;259488;259924;260166	259425;259863;260079;260523	-;-;-;-	1071	271	240	245	285	312	406	235	213	507	389	650	328	655	533	376	373	419	268	279	276	359	346	248	395	281	482	194	231	240	131	87	75	125	146	157	113	189	120	105	95	92	170	155	116	206	151	161
NCU07070	CM002241.1;CM002241.1;CM002241.1;CM002241.1	262125;262574;262930;263873	262507;262870;263794;264358	-;-;-;-	2031	191	199	195	492	473	678	64	49	246	247	354	519	940	819	719	635	708	536	418	476	404	392	304	536	445	588	384	374	435	178	156	146	224	222	230	176	262	191	105	139	132	356	363	212	102	76	36
NCU07069	CM002241.1;CM002241.1;CM002241.1;CM002241.1;CM002241.1;CM002241.1;CM002241.1	265438;265909;266058;266589;266816;266895;267229	265857;266005;266134;266755;266821;267023;267280	-;-;-;-;-;-;-	948	1152	1487	1131	1551	1905	2375	1036	884	1744	1733	2574	2298	4177	3303	2408	2643	2476	1580	1660	1482	1754	1921	1202	2201	1530	2392	1228	1169	1200	806	623	639	662	731	584	786	997	792	599	592	832	939	913	615	839	514	641
NCU07068	CM002241.1;CM002241.1;CM002241.1	275769;277696;278366	277645;278298;278684	-;-;-	2799	63	83	69	28	47	47	84	49	659	564	851	70	125	82	257	245	232	47	51	42	65	76	57	85	40	95	37	39	38	35	40	32	23	26	24	59	41	35	42	40	56	51	45	12	60	27	42
gh47-5	CM002241.1;CM002241.1;CM002241.1;CM002241.1;CM002241.1	280719;281079;282463;282977;283086	280985;282396;282921;283016;283134	-;-;-;-;-	2133	122	126	148	129	423	456	28	22	1054	1123	1457	244	618	544	500	739	744	205	268	138	136	229	66	395	142	416	95	73	87	44	0	6	16	18	14	58	87	53	64	38	74	146	149	91	201	23	66
mus-44	CM002241.1	286624	287841	-	1218	327	254	244	255	269	419	255	212	422	385	534	440	750	563	340	319	406	299	379	275	384	448	268	382	258	445	258	271	297	82	60	61	79	72	50	71	118	92	58	60	77	132	142	99	235	162	181
NCU07065	CM002241.1	288649	290319	-	1671	167	143	157	137	194	214	141	120	448	497	649	221	325	312	323	273	333	145	166	145	184	171	123	248	159	266	106	109	112	63	35	53	70	102	61	109	159	125	79	56	82	97	91	54	127	85	123
NCU07064	CM002241.1;CM002241.1	292968;293239	293129;294432	+;+	1356	4815	3248	3375	2701	5042	6408	127	107	122	175	252	6748	11398	7904	2276	2540	2547	3499	4505	3083	4169	5244	2973	4171	3270	5958	579	533	553	562	169	164	432	728	301	374	685	301	921	620	962	1209	1145	746	2230	875	1289
NCU17060	CM002241.1	294514	295020	-	507	366	247	236	406	397	445	269	297	567	599	856	553	947	749	682	706	684	323	373	306	376	439	356	456	271	476	324	373	357	125	122	115	137	128	104	175	258	230	99	107	158	236	198	150	212	152	168
NCU17061	CM002241.1;CM002241.1	295353;295706	295545;296526	+;+	1014	393	330	326	316	446	550	178	184	357	476	554	562	1063	824	583	598	627	280	357	294	318	345	275	485	306	418	300	279	328	139	88	88	129	125	107	211	273	292	92	85	121	204	167	94	249	115	137
NCU07063	CM002241.1;CM002241.1	297396;298607	298510;299147	-;-	1656	1637	889	832	1093	1447	1712	1181	1167	987	1119	1465	1654	5438	4118	1240	1758	1522	1263	837	1128	988	1354	735	1495	732	1609	2015	1499	1941	1471	908	721	257	276	248	1904	584	910	304	690	1272	986	965	617	598	400	537
stk-49	CM002241.1;CM002241.1;CM002241.1;CM002241.1;CM002241.1;CM002241.1;CM002241.1	302236;303111;303660;303878;304137;304305;304504	303061;303562;303815;304082;304248;304427;304546	-;-;-;-;-;-;-	1917	348	365	350	407	666	829	321	331	676	823	1184	610	1516	1101	777	792	751	502	466	505	540	605	444	627	377	829	562	520	572	179	140	112	225	214	163	174	232	143	108	105	74	234	234	152	366	213	227
NCU09968	CM002241.1;CM002241.1;CM002241.1;CM002241.1;CM002241.1;CM002241.1;CM002241.1	309679;309679;310357;313237;313237;313571;313571	310308;313165;313165;313499;313499;313666;313666	-;-;-;-;-;-;-	3846	1	0	0	1200	1658	2006	0	0	0	0	0	0	2	0	0	0	0	0	0	0	831	843	679	0	0	0	0	0	0	0	0	0	0	0	0	0	0	0	0	0	0	0	0	0	0	0	0
NCU09969	CM002241.1;CM002241.1;CM002241.1;CM002241.1;CM002241.1;CM002241.1;CM002241.1;CM002241.1;CM002241.1	314113;314533;316446;317407;317487;317663;318737;319305;319772	314467;315950;317276;317422;317577;318169;319010;319343;320071	+;+;+;+;+;+;+;+;+	3831	0	0	0	243	256	251	0	0	0	0	0	0	0	0	0	0	0	1	0	1	204	199	207	0	0	0	0	0	0	0	0	0	0	0	0	0	0	0	0	0	0	0	0	0	0	0	0
NCU07061	CM002241.1	324708	325241	+	534	2048	1914	1927	1606	2448	2948	796	994	973	1177	1718	2407	5685	4204	1218	1397	1389	1805	2035	1754	2405	2606	2109	2118	1528	2556	1498	1644	1620	460	255	324	303	465	267	500	780	871	328	350	524	987	930	574	1836	921	1406
NCU07060	CM002241.1;CM002241.1	325720;326412	326336;326430	-;-	636	520	584	469	491	625	630	811	869	821	854	1160	631	1193	954	623	685	704	439	435	413	500	521	408	535	480	586	472	504	469	239	199	169	362	356	285	250	353	413	158	167	210	274	240	157	413	295	329
NCU07059	CM002241.1;CM002241.1	327634;327880	327705;330705	+;+	2898	1347	1014	998	766	1120	1387	548	559	1658	1555	2371	1349	2323	1900	1232	1511	1449	1168	1156	1062	1087	1269	776	1582	745	1584	800	738	879	433	219	205	278	300	208	505	500	405	269	271	408	677	644	437	888	358	565
NCU07058	CM002241.1;CM002241.1	331770;332108	331952;334675	-;-	2751	360	360	368	522	630	796	251	219	597	607	834	585	1199	921	1109	898	1019	629	510	504	523	549	468	677	449	779	492	497	549	271	241	178	228	214	213	237	266	229	201	162	164	501	450	232	211	204	226
NCU07057	CM002241.1;CM002241.1	335384;335713	335572;335835	+;+	312	443	432	330	454	512	627	211	240	449	459	698	520	892	755	632	709	620	305	293	316	341	342	320	345	374	509	181	177	161	187	156	160	260	214	208	258	287	274	135	173	162	146	155	83	182	178	188
NCU17062	CM002241.1	336902	339226	+	2325	73	71	46	58	73	95	101	105	664	704	1091	64	163	116	157	171	163	57	54	43	71	62	57	46	57	104	70	62	63	32	19	32	87	95	51	216	188	151	36	46	47	43	40	31	28	25	33
NCU07055	CM002241.1;CM002241.1;CM002241.1	339390;339702;340444	339639;340351;340932	-;-;-	1389	0	0	2	1	0	3	2	0	2	4	17	0	2	0	1	0	2	0	0	0	1	6	0	0	1	0	0	6	0	0	0	0	0	2	0	3	5	7	0	0	1	0	0	0	0	2	0
NCU10344	CM002241.1;CM002241.1;CM002241.1	342337;343504;344024	343400;343967;344310	-;-;-	1815	2	2	0	1	1	0	3	1	14	21	25	1	1	3	0	1	3	2	1	0	0	2	1	1	1	1	2	2	0	0	0	0	0	0	0	60	26	28	4	6	11	0	0	0	0	0	0
NCU07054	CM002241.1;CM002241.1;CM002241.1;CM002241.1	346218;346516;347316;347858	346436;347254;347790;348122	+;+;+;+	1698	1	0	1	0	0	0	0	0	3	3	6	0	0	0	0	0	0	0	0	0	0	0	0	0	0	0	1	0	0	0	0	0	0	0	0	6	5	4	2	0	0	0	0	0	0	0	0
NCU07053	CM002241.1;CM002241.1	348305;349792	349732;349854	-;-	1491	1375	2368	2139	992	1722	2117	350	243	114	115	179	1007	1808	1431	9561	8705	9099	1148	1414	938	1829	2087	1244	1840	1451	2350	1194	1205	1311	167	29	121	244	368	203	535	1680	777	1209	784	1125	308	299	223	1128	515	793
NCU07051	CM002241.1	352643	353170	-	528	0	1	1	1	1	0	11	5	0	0	0	1	0	0	9	2	5	0	0	0	0	0	0	0	0	1	0	0	1	0	0	0	0	0	0	110	64	55	1	3	2	0	1	0	1	1	2
NCU07050	CM002241.1	355362	357848	+	2487	2	0	1	0	1	1	14	11	3	1	1	0	2	4	0	0	0	2	0	5	0	0	1	1	1	3	0	0	0	0	0	0	0	0	1	24	56	46	0	0	2	1	3	0	1	0	0
NCU07049	CM002241.1	358685	359524	+	840	417	727	608	433	550	647	2937	3115	59	53	66	324	797	687	139	166	142	750	746	724	821	619	690	538	656	963	475	574	537	335	157	265	456	476	386	1479	1724	1955	899	961	1055	292	286	197	403	325	550
NCU04689	CM002241.1	391604	392299	-	696	3	4	0	0	0	0	8	3	3	2	1	0	0	3	1	0	0	1	0	1	0	0	0	0	0	0	0	0	1	4	0	3	0	0	0	5	0	7	0	1	6	0	0	0	0	0	0
NCU04690	CM002241.1;CM002241.1	394066;394423	394346;394804	-;-	663	282	262	244	168	219	222	239	235	90	130	173	251	391	295	197	196	197	161	189	160	252	244	185	271	214	357	393	339	353	98	40	59	52	66	48	130	264	148	172	193	333	59	51	35	96	58	96
NCU04691	CM002241.1;CM002241.1;CM002241.1;CM002241.1;CM002241.1	396058;396819;397096;397359;397716	396757;397011;397281;397647;397946	+;+;+;+;+	1599	60	44	48	30	40	53	114	117	47	66	83	32	47	40	54	46	50	39	37	29	55	48	41	31	28	70	40	49	53	18	3	12	14	22	14	18	50	23	19	14	33	18	13	7	39	17	24
NCU04692	CM002241.1;CM002241.1	398437;404113	404063;404332	-;-	5847	700	752	794	416	562	738	569	458	1625	1463	2165	706	1133	922	833	864	887	651	680	489	837	868	583	908	446	998	713	767	654	474	215	289	213	197	195	414	467	247	424	332	516	484	417	276	558	366	498
NCU17064	CM002241.1;CM002241.1;CM002241.1	407044;407179;407458	407110;407353;408037	+;+;+	822	1108	3708	3305	287	192	180	5040	5064	166	164	239	125	202	184	157	237	171	193	234	156	317	222	265	200	332	253	653	885	696	732	415	1544	441	229	617	354	2396	1080	3991	1720	2972	585	646	384	269	709	491
NCU12075	CM002241.1;CM002241.1;CM002241.1	408408;409014;409823	408953;409720;409970	+;+;+	1401	41	59	56	29	30	47	62	64	24	29	57	23	39	34	16	10	19	19	31	23	58	52	38	18	33	35	10	14	10	8	8	10	21	17	10	29	86	66	35	46	38	4	3	9	18	23	27
NCU04694	CM002241.1	410959	413229	-	2271	83	58	46	23	28	36	41	39	21	23	24	40	60	33	53	41	42	25	29	13	61	73	45	57	54	69	30	31	20	10	11	16	13	19	12	56	73	39	70	76	95	21	12	13	23	30	20
NCU04695	CM002241.1	415595	416452	+	858	576	489	512	341	504	573	139	188	121	138	210	484	735	494	354	350	343	387	424	308	488	530	349	492	465	661	279	251	262	86	102	91	67	119	66	133	274	233	120	131	211	123	126	77	271	220	286
NCU04697	CM002241.1;CM002241.1;CM002241.1;CM002241.1	421206;421289;421608;422275	421235;421542;422169;422484	+;+;+;+	1056	516	484	439	11	26	12	517	365	36	45	54	52	47	57	1802	855	1259	81	44	42	36	26	31	52	133	121	30	54	33	27	34	45	40	27	58	84	330	308	18	37	52	17	12	22	101	110	171
NCU04698	CM002241.1;CM002241.1;CM002241.1	423734;424241;424603	424180;424550;425714	-;-;-	1869	927	907	890	972	1471	1864	360	487	806	902	1385	1346	2352	1903	858	952	956	892	1312	947	1462	1445	1067	1425	1257	1969	751	825	872	357	260	195	458	505	311	284	484	360	378	303	487	727	641	371	842	609	738
NCU04699	CM002241.1;CM002241.1;CM002241.1;CM002241.1	426411;426555;426648;426738	426480;426594;426664;427255	+;+;+;+	645	1126	1368	1232	1741	2535	2991	1022	1484	1386	1587	2170	1884	2889	2164	1224	1250	1255	1232	1712	1190	2063	1918	1495	1718	2482	2850	566	595	622	603	526	303	1477	1324	1117	290	674	442	577	521	511	1403	1353	884	867	1021	1148
NCU04700	CM002241.1;CM002241.1	428256;428479	428320;428707	+;+	294	0	0	0	0	0	3	0	0	0	0	0	4	0	0	0	0	0	2	0	0	1	1	0	0	1	1	0	0	0	0	0	0	0	0	0	0	0	0	0	0	0	0	2	1	1	0	0
NCU04701	CM002241.1;CM002241.1;CM002241.1;CM002241.1;CM002241.1	429844;430279;430483;430798;431147	429907;430426;430625;431079;431472	+;+;+;+;+	963	0	0	0	0	0	0	0	1	0	0	0	0	0	0	0	0	0	0	0	0	0	0	0	0	0	0	0	0	0	0	0	0	0	0	0	3	7	6	1	0	0	0	0	0	0	0	0
NCU12076	CM002241.1;CM002241.1	432497;432825	432651;433014	+;+	345	0	0	0	0	0	0	0	0	0	0	0	1	0	0	0	0	0	0	0	0	0	0	1	0	0	0	0	0	0	1	0	0	0	0	0	0	4	3	1	0	2	0	0	0	0	0	0
NCU04702	CM002241.1;CM002241.1;CM002241.1	446381;447430;447777	447052;447564;447917	+;+;+	948	0	0	0	0	0	0	0	0	0	0	0	0	0	0	0	0	0	0	0	0	0	0	0	0	0	0	0	0	0	0	0	0	0	0	0	0	5	0	0	0	0	0	0	0	0	0	0
NCU04703	CM002241.1;CM002241.1;CM002241.1	448720;448972;449397	448812;449334;449858	+;+;+	918	1	0	0	0	0	0	0	0	0	0	0	0	0	0	0	0	0	0	0	0	0	0	0	0	0	0	0	0	0	0	0	0	2	0	0	11	27	20	0	2	1	0	1	0	0	0	0
NCU04704	CM002241.1;CM002241.1;CM002241.1	452915;453188;453461	453138;453206;453610	+;+;+	393	1	0	0	0	0	0	0	0	0	1	0	0	0	0	0	0	1	0	0	0	0	0	0	0	0	0	0	0	0	0	0	0	0	0	0	0	6	1	0	0	0	0	0	0	0	0	0
NCU04705	CM002241.1;CM002241.1	453877;454380	453912;454628	-;-	285	0	0	0	0	0	0	0	0	0	0	0	0	0	0	0	0	0	0	0	0	0	0	0	0	0	0	0	1	0	0	0	0	0	0	0	0	1	6	0	0	0	0	0	0	0	0	0
NCU04706	CM002241.1	457146	457943	+	798	0	0	0	0	0	0	0	3	0	0	0	0	0	0	0	0	0	0	0	0	0	0	0	0	0	0	0	0	0	0	0	0	0	0	0	10	12	12	0	0	2	0	0	0	0	0	0
NCU04707	CM002241.1	461122	461748	+	627	0	0	0	0	0	0	1	1	0	0	0	0	0	0	0	0	0	0	0	0	0	0	0	0	0	0	0	0	0	0	0	0	0	0	0	14	22	19	1	0	1	0	0	0	0	0	0
NCU04708	CM002241.1	463508	464497	-	990	0	0	0	0	0	0	0	0	0	0	0	0	0	0	0	0	0	0	0	0	0	0	0	0	0	0	0	0	0	0	0	0	0	0	0	6	8	6	0	0	0	0	0	0	0	0	0
NCU12077	CM002241.1	465713	466345	-	633	0	0	0	0	0	0	0	0	0	0	0	0	0	0	0	0	0	0	0	0	0	0	0	0	0	0	0	0	0	0	0	0	0	0	0	3	2	2	0	0	0	0	0	0	0	0	0
NCU12078	CM002241.1	467360	467683	-	324	0	0	2	0	0	0	0	0	0	0	0	0	0	0	0	0	0	0	0	0	0	0	0	0	0	0	1	0	2	0	1	0	0	0	0	14	39	26	0	0	0	0	0	0	0	0	0
NCU04709	CM002241.1;CM002241.1	467743;467987	467895;468262	+;+	429	0	0	0	0	0	0	0	0	0	0	0	0	0	0	0	0	0	0	0	0	0	0	0	0	0	0	0	0	0	0	0	0	0	0	0	1	0	3	0	0	0	0	0	0	0	0	0
NCU04710	CM002241.1;CM002241.1	474278;474901	474838;475041	+;+	702	2	2	0	1	0	0	1	0	2	0	1	0	0	0	0	0	0	0	0	0	0	0	0	0	0	1	0	0	0	0	0	0	0	0	0	28	85	55	1	3	1	0	0	0	0	1	0
NCU17066	CM002241.1	483457	483843	-	387	33	22	25	14	22	11	6	8	8	15	15	22	35	24	17	23	36	7	20	7	24	17	6	13	13	15	37	45	44	6	4	2	3	6	5	8	8	12	1	2	4	2	8	3	5	7	14
NCU04713	CM002241.1	484837	487023	+	2187	1169	953	780	521	575	762	1145	924	874	878	1166	590	1137	901	743	779	719	404	428	395	630	651	490	613	398	662	3739	3606	4006	242	190	239	266	223	237	247	444	287	388	240	261	364	371	234	419	500	470
NCU17067	CM002241.1;CM002241.1	509142;509560	509159;509859	-;-	318	3	5	11	4	8	4	3	9	8	5	15	9	4	2	9	8	7	4	5	3	2	5	1	6	7	7	1	1	5	2	1	6	1	3	0	0	0	5	2	0	2	1	6	6	4	5	3
NCU04718	CM002241.1;CM002241.1	514984;515194	515083;516815	+;+	1722	2230	2466	2247	1547	2022	2525	3111	2581	15749	14609	21643	2014	4261	3621	3138	3763	3391	1911	1705	1567	2023	2083	1415	2504	1371	2929	1351	1395	1389	824	584	626	1243	966	1050	684	1144	711	729	595	346	1652	1486	1025	2141	1690	1777
NCU04719	CM002241.1;CM002241.1;CM002241.1	529088;529591;529750	529258;529668;529812	-;-;-	312	0	0	0	0	0	0	0	0	7	2	1	0	0	0	0	0	2	0	0	0	0	0	0	0	0	0	0	0	0	0	0	0	0	0	0	0	0	0	0	0	0	0	0	0	0	0	0
nit-6	CM002241.1;CM002241.1;CM002241.1;CM002241.1	535145;536437;538576;538831	536372;538469;538723;538952	-;-;-;-	3531	60083	65875	64777	64716	61441	70022	184110	183955	41080	42605	57204	40562	62895	49746	14577	21114	15337	36004	43107	39336	57641	44161	45689	38267	41674	64750	10560	13348	12182	37262	37835	29066	25968	21741	23151	12283	18083	14006	24167	26902	30672	70179	67797	44188	42639	54514	58178
NCU04721	CM002241.1;CM002241.1;CM002241.1;CM002241.1	540183;541370;541949;542685	541319;541900;542619;542802	-;-;-;-	2457	920	1143	966	1531	2568	2907	292	264	391	368	503	2008	3616	2931	1300	1825	1987	1198	1342	1003	2767	3219	1987	2487	2132	3995	1404	1385	1496	599	104	164	296	330	274	210	470	221	710	503	866	480	474	297	1848	780	1049
NCU04722	CM002241.1;CM002241.1;CM002241.1;CM002241.1;CM002241.1;CM002241.1	544740;545276;545676;546003;546619;547745	545203;545616;545938;546562;547692;548024	-;-;-;-;-;-	2982	67	67	54	77	86	124	88	90	137	132	186	82	147	105	255	266	252	80	73	61	124	114	78	103	77	138	103	116	118	29	24	20	31	30	40	38	84	34	16	34	32	108	107	68	59	59	70
NCU04723	CM002241.1;CM002241.1	549009;550507	550446;550544	-;-	1476	34	26	20	36	48	59	52	52	56	71	115	46	70	54	154	153	159	43	43	32	68	46	44	58	28	59	63	77	68	14	14	15	23	21	16	9	31	13	1	12	15	53	53	31	22	18	29
NCU04724	CM002241.1;CM002241.1;CM002241.1;CM002241.1;CM002241.1	551844;551921;552372;552877;553087	551858;552313;552824;553033;553403	+;+;+;+;+	1335	747	1018	852	969	1205	1482	1121	1193	1072	1027	1709	1231	2293	1963	1303	1490	1267	890	998	760	1045	1116	785	1251	1047	1497	975	991	965	418	327	325	410	430	390	334	562	505	333	316	525	615	576	387	586	499	651
NCU04725	CM002241.1	553870	555492	-	1623	134	119	87	56	76	98	72	67	310	285	407	85	172	148	101	86	114	72	89	65	123	103	102	89	58	82	54	79	80	49	61	41	25	38	22	46	74	89	28	38	69	40	42	30	78	24	61
NCU04726	CM002241.1;CM002241.1;CM002241.1;CM002241.1	561287;561462;562795;564672	561392;562736;564599;564689	+;+;+;+	3204	1817	1309	1357	1151	1639	2113	1992	1915	3895	3540	5204	1695	3319	2667	2139	2207	2405	1580	1663	1452	2204	2048	1629	1928	1248	2236	1216	1454	1253	572	496	395	535	564	487	724	733	546	492	439	597	889	922	571	1488	1037	1448
NCU04727	CM002241.1;CM002241.1;CM002241.1	565044;565576;566181	565517;566121;566183	-;-;-	1023	59	30	42	30	46	51	57	48	60	73	85	52	77	77	194	187	166	21	34	19	48	49	38	38	32	45	60	55	64	25	15	11	14	12	12	42	49	33	26	14	28	29	25	18	24	15	27
NCU04728	CM002241.1;CM002241.1;CM002241.1	568687;569384;570022	569324;569956;570508	+;+;+	1698	677	505	471	351	564	677	295	266	885	807	1235	841	1350	1154	560	720	609	530	543	465	578	661	412	887	467	961	673	649	648	214	96	112	135	179	123	190	194	184	149	177	220	223	231	123	361	183	270
NCU04729	CM002241.1;CM002241.1;CM002241.1;CM002241.1;CM002241.1;CM002241.1;CM002241.1;CM002241.1	571730;571730;571949;571949;573310;573310;574274;574274	571878;571878;573236;573215;573935;573935;574391;574391	+;+;+;+;+;+;+;+	2181	492	546	481	560	782	995	496	510	1336	1359	2168	848	1848	1315	947	1015	942	674	603	576	779	893	524	892	530	1035	622	619	694	321	181	196	211	254	187	273	384	343	168	203	206	321	347	224	372	186	282
qde-2	CM002241.1;CM002241.1;CM002241.1;CM002241.1;CM002241.1	575354;575354;578326;578326;578516	578270;578270;578470;578678;578678	-;-;-;-;-	3270	4574	3279	2886	3851	4151	4957	2977	2366	9634	7494	10402	5910	8004	6731	5972	7264	7285	5023	5441	4444	7907	7383	5779	7206	4299	8480	4780	5187	5191	1378	913	947	1392	1550	1216	1948	3152	2305	1123	1087	1441	2304	2162	1396	4041	2521	3156
sah-2	CM002241.1;CM002241.1	582165;584367	584297;585458	-;-	3225	15559	13314	12307	6001	7960	9894	9083	7504	4676	4173	6004	6944	14291	11785	5152	7691	5964	5966	5976	6098	8602	7269	7091	8036	5283	9917	4284	5982	4665	3542	2494	2256	3984	3015	3196	3237	3421	2726	3394	2142	2872	4914	4528	3141	10583	7038	8360
NCU04732	CM002241.1	591480	593381	-	1902	2128	2410	2148	910	1571	2073	2034	2123	3778	4128	6719	2258	4940	3704	2926	3516	3429	2155	2006	1913	1655	1891	1281	2823	1317	2471	1586	1589	1637	1060	602	550	695	781	622	1922	1257	1097	636	571	1068	882	831	547	1197	705	883
mus-50	CM002241.1	595335	598652	+	3318	167	118	107	128	196	196	70	63	203	204	276	292	422	339	501	497	603	147	210	175	187	212	123	263	130	266	131	185	167	51	33	37	57	54	52	128	222	184	42	34	52	72	86	47	105	38	92
NCU04734	CM002241.1;CM002241.1;CM002241.1;CM002241.1	600686;600994;601970;602838	600939;601351;602745;602883	-;-;-;-	1434	132	105	91	91	148	138	227	279	232	235	352	172	389	267	255	226	267	116	164	120	147	113	111	191	110	202	111	114	102	56	38	41	66	60	52	59	89	78	38	38	54	89	70	44	93	77	102
NCU04735	CM002241.1	604010	604855	+	846	7	5	4	4	6	9	10	9	8	6	13	0	6	7	8	5	2	2	2	3	3	10	1	6	5	9	3	5	4	3	1	2	9	0	0	1	4	5	1	0	2	8	8	0	4	1	1
NCU17069	CM002241.1;CM002241.1	611997;612430	612317;612570	+;+	462	0	0	0	0	0	0	0	1	0	1	3	5	2	1	0	2	0	0	0	1	0	1	0	0	0	0	3	2	1	0	0	0	0	0	0	3	0	0	1	0	0	0	0	0	0	0	0
nca-2	CM002241.1;CM002241.1;CM002241.1	615418;615646;619101	615485;619041;619986	+;+;+	4350	4548	3066	2996	4439	5413	6739	6977	6451	2138	2061	3157	5804	16987	14212	2904	3716	3743	5102	3972	5689	6648	5987	5487	5578	3768	7862	5065	5475	6110	2023	1621	1079	3051	2099	2723	1350	1425	1217	865	1373	926	4420	4169	2482	3068	2710	2587
nst-1	CM002241.1;CM002241.1	622662;623251	622998;624926	+;+	2013	933	816	857	637	798	1051	1667	1782	3102	3260	4854	783	1975	1369	1564	1547	1364	789	713	773	871	776	767	783	616	865	522	661	633	346	258	246	333	310	283	299	290	264	218	235	249	489	461	316	1012	596	790
NCU04738	CM002241.1	626671	629604	-	2934	698	809	703	770	1035	1334	608	581	1576	1671	2438	1082	2612	1944	1426	1571	1509	875	783	833	1061	1077	800	1261	710	1421	896	896	957	419	223	205	334	362	299	458	501	402	240	241	250	646	587	390	691	448	483
NCU04740	CM002241.1	631354	632658	+	1305	122	124	93	220	237	296	54	55	104	149	197	435	776	615	315	258	342	228	253	221	174	242	125	398	213	343	244	197	244	125	104	81	71	84	65	201	167	189	78	103	128	128	104	96	71	29	45
NCU04741	CM002241.1;CM002241.1	632924;633714	633556;634055	-;-	975	147	146	136	150	177	225	61	55	159	172	244	251	376	353	287	231	282	156	177	150	148	202	118	201	150	205	137	127	133	92	51	52	39	40	50	90	123	104	41	67	103	102	91	56	132	50	58
NCU04742	CM002241.1;CM002241.1	635619;636576	636517;637167	+;+	1491	1350	1228	1025	1300	1604	2047	1572	1361	3757	3764	5139	2131	3972	3085	1545	1879	1741	1545	1603	1558	1748	1723	1370	1818	1182	1999	1485	1497	1524	486	307	317	467	447	420	561	689	543	364	337	380	794	759	489	1023	631	676
NCU04743	CM002241.1;CM002241.1;CM002241.1	638741;639804;640204	639729;639869;641713	+;+;+	2565	2223	1492	1436	2353	2675	3103	1463	1425	2446	2188	3180	3204	4973	3780	1465	1799	1610	1975	2061	1582	2905	2866	2242	2067	1843	2736	1216	1138	1266	814	723	612	674	710	548	661	681	775	585	621	913	1019	915	626	1675	1240	1446
NCU04744	CM002241.1	641992	643122	-	1131	3	1	2	1	7	5	2	13	9	9	17	3	9	4	1	1	4	4	5	3	5	6	3	5	0	1	3	2	2	2	5	3	2	1	1	1	2	4	2	4	2	3	0	1	0	0	0
NCU10518	CM002241.1;CM002241.1;CM002241.1;CM002241.1;CM002241.1;CM002241.1;CM002241.1;CM002241.1;CM002241.1;CM002241.1	644552;644552;644918;644918;645327;645327;645521;645521;645640;645640	644843;644843;645270;645270;645462;645462;645557;645557;645715;645715	-;-;-;-;-;-;-;-;-;-	894	937	1016	959	1009	1216	1611	870	870	1611	1668	2554	1439	2773	2038	1224	1555	1319	945	1178	981	1242	1325	954	1333	1193	1685	901	899	881	678	571	469	554	585	468	747	661	639	623	499	774	569	602	384	743	552	618
NCU10519	CM002241.1;CM002241.1	648144;650211	650148;650416	-;-	2211	375	371	373	477	667	904	160	189	339	371	663	779	1652	1201	869	882	840	600	638	524	632	656	468	818	597	893	470	470	579	225	158	148	213	230	212	252	348	283	132	170	182	369	342	212	269	184	187
NCU04746	CM002241.1;CM002241.1	652455;653067	653001;653179	-;-	660	3	6	7	1	4	3	4	10	15	9	10	2	8	8	5	5	10	3	4	4	3	2	7	10	1	4	1	0	5	3	12	4	0	0	1	15	8	14	1	6	16	8	13	3	2	1	2
stk-31	CM002241.1;CM002241.1;CM002241.1	654312;654920;655618	654839;655556;657062	+;+;+	2610	942	1045	1043	859	1386	1796	828	912	1204	1339	1999	1403	3136	2442	2085	1961	2110	1181	1259	1252	1365	1472	951	1740	1001	1888	1010	967	1073	470	392	300	460	548	442	459	529	414	304	344	268	738	673	437	740	465	573
NCU04748	CM002241.1;CM002241.1	661121;662892	662838;663285	-;-	2112	256	186	207	169	197	241	352	329	255	230	347	296	580	473	545	451	529	277	226	241	335	342	227	313	234	393	268	241	273	101	77	62	102	105	112	118	159	114	77	79	85	107	100	65	154	97	136
NCU04749	CM002241.1;CM002241.1;CM002241.1;CM002241.1;CM002241.1;CM002241.1;CM002241.1	664630;664630;668286;668286;668438;668452;669955	668223;668223;668381;668381;668449;669897;670002	-;-;-;-;-;-;-	5196	524	432	430	490	737	901	336	308	507	561	885	706	1596	1294	685	801	803	570	594	541	611	593	464	787	432	868	604	625	625	153	149	108	262	257	277	242	370	229	137	100	168	412	410	287	346	188	253
NCU04750	CM002241.1;CM002241.1;CM002241.1	670960;671308;672911	671235;672859;675081	+;+;+	3999	601	509	548	485	694	898	392	470	772	880	1225	736	1474	1152	783	729	810	644	719	649	743	756	552	910	648	1097	495	569	596	173	108	122	266	297	271	199	254	168	156	133	142	448	424	277	415	272	368
NCU04751	CM002241.1;CM002241.1	675230;676190	676070;676905	-;-	1557	80	61	65	13	22	31	1	0	16	18	14	64	82	100	273	355	312	43	34	30	60	88	54	57	22	64	13	10	9	2	1	3	3	14	8	8	7	14	1	2	4	6	15	5	55	12	23
NCU04752	CM002241.1;CM002241.1	678700;679971	679883;680001	-;-	1215	1	0	0	1	0	2	1	2	0	1	1	0	0	1	0	0	0	0	1	0	0	1	0	0	8	0	0	2	0	0	0	0	0	0	0	0	0	1	0	0	0	0	0	0	1	1	0
nuo11.6	CM002241.1;CM002241.1	682432;682971	682667;683052	+;+	318	1352	1412	1057	1246	1604	1998	1091	877	1892	1705	2958	1860	3075	2574	2606	2764	2597	1487	1542	1325	1618	1553	1213	1612	1423	2116	965	945	1079	552	367	405	742	827	678	598	763	827	456	506	413	681	665	551	1018	766	855
ilv-6	CM002241.1;CM002241.1	684127;685206	685139;685410	-;-	1218	1694	2015	1862	2258	1965	2521	1835	1390	1134	961	1629	2366	2981	2302	2038	1989	1898	2024	1974	1848	1938	1489	1373	2019	2331	2448	994	968	1076	1192	1919	1309	1268	1202	1212	1026	1122	1241	1144	1159	1437	1373	1227	967	694	801	765
stk-32	CM002241.1;CM002241.1;CM002241.1	686723;687378;688274	687325;688221;689874	+;+;+	3048	518	584	618	548	779	1043	562	627	572	666	1023	706	1785	1439	1357	1160	1283	644	660	620	662	713	526	948	522	1086	485	497	478	267	214	185	312	279	268	288	315	270	149	151	176	481	455	294	405	338	411
NCU04757	CM002241.1;CM002241.1	691082;693535	693471;694432	-;-	3288	2385	2542	2465	2648	3520	4565	2260	1888	2936	2947	4341	3838	8504	6467	4207	4637	4493	3270	3159	2884	3460	3496	2665	4636	3034	5415	2354	2471	2406	1363	1055	937	1563	1606	1322	1367	1314	1045	1196	991	1628	1659	1574	1017	1752	1430	1562
ntf2	CM002241.1;CM002241.1;CM002241.1;CM002241.1;CM002241.1;CM002241.1	701056;701254;701490;701680;701835;701993	701065;701271;701554;701751;701933;702103	+;+;+;+;+;+	375	4654	4857	4280	4083	4577	5047	2539	3345	4831	5052	6888	4789	8241	6694	4310	4480	4394	3374	3666	3369	3550	3721	2940	3996	3651	4842	2468	2372	2473	2390	1909	1684	1467	1488	1372	2678	2420	2927	1755	1945	3075	2062	1839	1128	1917	1239	1661
NCU04760	CM002241.1;CM002241.1;CM002241.1;CM002241.1	703943;704156;704386;704549	703979;704171;704481;704849	+;+;+;+	450	1523	1432	1247	1811	2133	2307	604	613	1220	1272	1647	2569	4442	3744	1772	2196	1938	1889	2168	1843	2049	2124	1548	2341	1820	2645	1277	1252	1309	666	416	589	603	618	495	678	946	873	619	602	805	1074	1119	700	973	565	801
NCU04761	CM002241.1;CM002241.1;CM002241.1	706972;707360;707785	707298;707718;708805	-;-;-	1707	770	797	726	932	1309	1827	457	575	749	734	1030	1601	3039	2185	2265	2381	2422	1096	1238	951	1470	1553	977	1637	1317	2081	1130	1115	1097	387	248	245	418	514	461	365	588	422	265	301	334	613	620	334	533	426	523
NCU04762	CM002241.1;CM002241.1;CM002241.1	711096;712365;712681	712290;712594;712734	-;-;-	1479	2491	1918	1841	1876	2265	2700	991	936	2756	3022	3771	2998	5255	3858	2256	2663	2554	1947	2294	1950	2750	3005	2171	2572	1699	2842	1754	1666	1855	834	692	496	552	579	430	821	700	707	848	776	1309	1150	1084	700	1606	865	1188
NCU10905	CM002241.1;CM002241.1;CM002241.1;CM002241.1	713412;713671;716878;717052	713581;716796;716982;717094	-;-;-;-	3444	1385	1196	1149	1077	1575	2030	1094	1037	2069	1836	2646	1837	3599	2792	2557	2902	2870	1535	1646	1550	1682	1771	1240	2101	1136	2243	974	967	984	566	388	350	492	553	363	618	629	491	401	340	412	997	969	643	1088	669	865
NCU10904	CM002241.1;CM002241.1	718552;720290	720175;720405	-;-	1740	224	219	233	236	325	362	130	167	241	316	404	390	877	659	1240	1094	1111	198	230	245	277	355	194	332	192	384	233	239	260	91	82	84	112	91	82	134	164	125	72	72	86	124	121	95	90	81	79
NCU04764	CM002241.1	720910	722349	+	1440	516	420	330	563	614	758	332	373	402	445	547	739	1244	948	4613	3940	3861	445	484	456	557	592	435	526	404	654	289	279	362	260	250	147	203	164	170	267	271	243	176	180	328	346	321	213	324	290	281
NCU17073	CM002241.1	726901	727272	+	372	0	0	0	0	1	0	0	1	0	2	4	0	0	0	1	2	0	0	1	0	1	0	0	0	0	0	0	0	2	0	1	0	0	0	0	1	0	0	2	0	0	3	0	0	0	0	0
NCU04765	CM002241.1;CM002241.1	729738;730330	730261;731116	+;+	1311	141	209	207	623	627	862	149	121	121	93	140	864	1787	1402	1495	1583	1582	642	575	679	602	894	406	1089	583	1165	645	488	616	320	232	164	206	317	265	331	312	252	211	261	245	307	305	193	138	68	83
NCU04766	CM002241.1;CM002241.1	733596;739666	739585;739972	-;-	6297	1530	1432	1368	1326	1903	2320	955	724	1324	1325	1905	1766	3842	3058	3084	2624	3310	1647	1697	1548	2060	1836	1571	2325	1260	2695	1453	1512	1655	498	379	335	658	707	597	618	797	433	378	338	405	955	953	602	1060	823	1064
NCU04767	CM002241.1;CM002241.1;CM002241.1;CM002241.1;CM002241.1;CM002241.1	743837;744587;744779;745731;746765;747285	744502;744719;745674;746705;747157;747866	+;+;+;+;+;+	3645	1649	1272	1256	1475	1929	2411	1610	1375	3380	3018	4339	2133	4078	3427	2363	2500	2535	1835	1876	1747	2819	2712	1962	2551	1532	3025	2759	2576	2773	818	592	510	755	710	595	830	904	755	499	496	585	1013	908	572	1453	1176	1563
NCU04768	CM002241.1;CM002241.1	749484;751405	751321;751504	+;+	1938	1717	2037	1706	2095	2059	2695	1277	1209	1281	1115	1717	2312	3031	2487	3013	3012	2752	1901	1726	1500	1963	1829	1411	2130	2069	2650	1255	1484	1369	856	861	629	897	900	732	723	1325	1024	863	668	814	1004	993	676	1164	1007	1162
NCU17074	CM002241.1;CM002241.1	756078;756242	756182;756517	-;-	381	213	349	356	240	249	246	581	493	252	236	337	159	346	314	332	400	422	183	201	192	270	251	216	198	198	273	138	159	168	188	139	143	118	118	96	125	181	129	89	79	60	163	169	108	190	160	214
NCU04770	CM002241.1;CM002241.1;CM002241.1;CM002241.1	758435;758747;758898;759387	758688;758822;759324;759403	+;+;+;+	774	5234	5486	4502	3894	4805	5675	14109	9689	20523	15785	26145	4007	6429	5969	8038	8619	8420	4564	4573	4360	5889	5337	4461	4365	3420	5876	2125	2468	2270	1468	1068	1253	2548	2230	2091	1105	1963	1483	1055	1068	826	3141	3006	2345	5658	4936	5563
NCU04771	CM002241.1;CM002241.1	760472;760472	761980;761980	-;-	1509	2288	2566	2035	1180	1557	1929	1459	1227	2529	2048	3185	2106	3627	3057	2299	3258	2870	2107	1701	1847	1867	1985	1405	2533	1270	2518	1486	1556	1457	1132	808	785	549	584	491	901	897	890	782	797	958	800	767	475	2006	676	977
NCU04772	CM002241.1	764443	767004	+	2562	623	558	589	600	790	873	412	385	688	664	824	820	1817	1420	1028	963	1092	778	760	800	734	829	540	1058	588	1183	687	708	814	250	184	185	242	248	225	214	384	294	141	184	159	458	439	290	470	311	392
NCU04773	CM002241.1;CM002241.1	768315;768599	768346;770264	+;+	1698	320	425	388	508	618	716	400	435	499	579	749	708	1346	1141	1780	1645	1703	846	879	879	987	1097	697	1003	686	1261	349	339	407	261	166	197	339	375	315	277	371	252	249	208	144	449	445	293	392	240	321
NCU04774	CM002241.1;CM002241.1;CM002241.1;CM002241.1;CM002241.1	771491;771491;773076;773076;773480	773006;773006;773410;773404;773635	-;-;-;-;-	2007	251	276	220	245	348	400	251	201	242	263	361	275	780	584	187	1002	229	309	178	292	381	502	231	370	158	451	327	361	289	122	76	85	56	66	64	187	96	113	44	97	100	139	137	79	95	76	111
NCU04775	CM002241.1	775216	776274	-	1059	365	322	274	458	511	539	131	157	298	324	399	417	790	649	648	614	684	355	302	328	389	375	283	394	409	513	176	158	200	154	133	135	185	193	157	119	197	188	116	154	163	337	278	188	149	132	163
NCU04776	CM002241.1	776888	778156	+	1269	93	113	101	137	154	193	70	66	153	125	231	211	386	299	262	330	252	162	193	151	219	239	139	282	153	265	173	156	176	66	44	51	50	46	42	80	95	89	44	56	100	95	94	72	65	36	59
NCU12084	CM002241.1	778967	779683	+	717	446	393	318	417	496	556	170	217	769	763	1071	546	1054	844	736	774	729	430	556	440	577	607	411	549	323	629	238	187	220	257	123	174	148	161	116	256	230	240	128	148	334	220	202	138	258	156	163
NCU04777	CM002241.1;CM002241.1;CM002241.1	780607;781144;781989	781078;781924;782229	-;-;-	1494	708	564	570	704	829	1048	660	649	728	636	1040	778	1252	1012	1307	1374	1275	608	563	533	933	835	676	872	753	1103	434	449	443	273	152	143	333	310	271	183	287	235	183	170	184	517	449	244	485	440	524
NCU12085	CM002241.1	780112	780540	+	429	18	18	17	24	18	27	14	13	11	23	24	9	28	27	29	25	22	14	14	3	13	19	23	0	0	3	1	3	6	1	0	0	0	0	0	1	1	0	0	0	0	0	2	0	6	7	6
NCU04778	CM002241.1;CM002241.1	784170;784807	784741;784927	-;-	693	5	5	9	9	5	16	0	3	22	17	20	10	12	15	15	14	5	3	8	15	11	13	6	15	12	18	2	2	0	1	3	4	1	0	4	4	2	5	7	4	3	2	4	3	3	1	4
NCU04779	CM002241.1;CM002241.1	787283;787546	787483;787980	-;-	636	23649	28124	24636	25403	33784	40627	20239	26762	22042	30124	44059	29691	58016	45067	20677	24250	22493	21813	21939	21795	22914	21515	18041	30157	26917	33532	14631	14949	14982	9720	9385	7864	13098	11484	10758	9796	14271	13271	8493	9082	9674	14275	13589	8653	12876	11432	12825
NCU04780	CM002241.1	789014	790225	+	1212	687	583	518	667	619	734	426	476	786	706	1030	769	1298	1109	882	828	844	609	625	583	619	618	507	752	562	903	393	348	433	186	175	217	292	247	246	226	333	303	146	169	245	366	377	221	304	245	273
nuo9.8	CM002241.1;CM002241.1;CM002241.1;CM002241.1;CM002241.1	790469;790553;790740;790795;790957	790489;790647;790743;790887;791004	-;-;-;-;-	261	8305	7390	6952	7481	8890	9581	6282	6907	7724	8371	11863	10322	18431	15095	7523	8255	8214	6734	7304	6846	7150	7303	6115	8248	6633	9879	4803	4847	5140	3017	2096	2482	2259	2335	1900	2143	3252	2978	2356	2663	3541	4209	3897	2588	3611	2467	3263
hat-6	CM002241.1;CM002241.1;CM002241.1	791979;792832;792949	792750;792879;795695	+;+;+	3567	311	299	346	375	599	672	253	211	664	749	1132	441	1392	1037	866	852	961	510	486	520	503	480	399	666	345	746	401	374	451	148	118	95	196	241	221	159	206	171	97	95	73	355	315	172	250	169	161
NCU04783	CM002241.1;CM002241.1;CM002241.1;CM002241.1	798445;798720;798863;799143	798517;798789;799083;800572	+;+;+;+	1794	1892	2099	1859	1254	1870	2436	2052	2042	3907	3921	5752	2010	4511	3757	2708	3140	2658	1790	1612	1695	1816	1781	1215	2269	1331	2405	1362	1341	1396	541	430	459	733	721	652	659	767	563	387	473	439	1047	968	644	1161	902	1042
NCU04784	CM002241.1;CM002241.1;CM002241.1	802782;803031;806965	802881;806773;808656	+;+;+	5535	4165	3345	3037	3389	4014	4985	2743	2349	5724	4988	7336	4769	8150	6911	6735	6909	7169	3937	3934	3632	4872	4529	3630	5400	3408	5792	3698	4176	4136	1796	1580	1045	1753	1647	1578	2520	2174	1646	1557	1288	2124	2305	2234	1511	2533	2051	2279
NCU04785	CM002241.1	809661	812351	+	2691	144	99	132	110	145	167	127	120	147	139	182	168	317	190	275	218	231	116	101	94	122	119	100	102	87	150	99	108	111	47	47	29	66	84	51	79	51	54	46	29	63	99	60	43	58	52	74
NCU04786	CM002241.1;CM002241.1;CM002241.1	813171;814242;814684	814188;814620;816880	+;+;+	3594	1162	1082	1197	1090	1653	2176	653	645	1632	1763	2319	2562	3449	2572	2139	2783	2443	1245	1638	1089	2803	2725	2159	2564	1448	2680	2022	2237	2228	585	363	314	712	705	615	712	849	701	608	495	463	656	602	399	1173	778	851
NCU04787	CM002241.1;CM002241.1;CM002241.1	817301;819094;819261	819035;819199;819330	-;-;-	1911	48	56	55	174	159	189	34	34	114	113	213	146	257	209	299	260	269	161	117	164	114	96	127	167	147	193	114	103	160	93	76	81	90	83	101	94	104	91	88	66	63	122	139	79	24	18	14
NCU04788	CM002241.1;CM002241.1;CM002241.1	819759;819897;820234	819821;820026;820970	+;+;+	930	309	270	236	329	351	372	184	164	441	472	616	319	513	409	499	503	469	197	239	200	302	215	221	259	228	293	86	78	104	131	143	121	117	118	79	159	141	166	108	108	260	160	154	115	166	150	141
NCU04789	CM002241.1;CM002241.1;CM002241.1	821197;822993;823123	822913;823027;823302	-;-;-	1932	1195	1065	1047	1046	1322	1562	944	1065	881	851	1346	1275	2207	1887	2990	2684	2904	1141	1161	980	1319	1357	1060	1372	1094	1823	625	699	611	356	253	325	591	528	438	288	530	404	288	286	315	664	670	387	704	603	802
NCU04790	CM002241.1;CM002241.1;CM002241.1;CM002241.1;CM002241.1;CM002241.1	824267;824267;824659;824662;826519;826519	824597;824597;826463;826463;826575;826575	+;+;+;+;+;+	2193	5508	4937	4172	5228	5474	6929	3670	2952	4552	4477	6375	6417	10020	8422	6452	6966	6807	4913	4698	4353	5371	5169	3861	6371	5246	7730	3917	4174	4228	2126	1721	1382	2529	2328	2159	1884	2144	1610	1871	1745	2147	3030	2870	1876	2887	2903	3041
mig-10	CM002241.1;CM002241.1;CM002241.1;CM002241.1;CM002241.1;CM002241.1;CM002241.1;CM002241.1;CM002241.1;CM002241.1;CM002241.1;CM002241.1;CM002241.1	827594;827594;827594;827594;827796;827796;827796;827796;828731;828731;828731;828821;828821	827699;827699;827699;827699;828444;828448;828444;828444;828935;828753;828753;829053;829053	+;+;+;+;+;+;+;+;+;+;+;+;+	1082	3190	3529	3059	1865	2172	2495	2053	2120	1206	1393	1769	2700	3998	3248	2182	2395	2283	1868	1851	1539	2161	2294	1684	2049	1919	2719	1415	1630	1491	868	1302	816	690	691	573	532	603	583	1223	916	1205	1645	1651	1031	1306	1264	1407
NCU10732	CM002241.1;CM002241.1;CM002241.1;CM002241.1	833461;833461;834486;834486	834407;834407;834534;834534	+;+;+;+	996	824	634	533	372	511	661	399	285	477	422	640	990	999	799	3157	4272	3227	676	693	553	845	1008	673	893	592	1017	579	577	503	315	204	150	182	219	168	449	219	269	299	194	577	276	294	201	599	257	383
NCU10733	CM002241.1;CM002241.1;CM002241.1;CM002241.1;CM002241.1	835277;835384;836877;837187;837939	835300;836816;837127;837885;839464	+;+;+;+;+	3933	1689	1183	1231	1344	1874	2219	857	733	1049	1038	1408	1981	3994	3382	2785	2755	3067	1798	1710	1660	2244	2190	1610	2456	1349	2945	1082	1077	1062	619	417	336	731	696	647	500	688	524	348	389	378	1107	1030	726	1120	862	974
NCU04794	CM002241.1;CM002241.1;CM002241.1	845009;845203;846249	845094;846184;846293	-;-;-	1113	643	637	560	466	635	736	473	499	852	922	1250	599	1261	1027	1163	1140	1128	549	512	520	623	616	503	635	366	666	399	424	395	201	168	130	278	219	186	215	242	231	166	164	144	380	373	226	409	318	356
NCU04795	CM002241.1	847241	849382	-	2142	932	986	899	710	909	1148	889	960	1434	1341	2107	878	1763	1342	1364	1669	1412	652	676	717	747	802	541	993	707	1182	674	722	665	289	235	246	348	297	315	405	503	400	234	195	201	615	571	376	697	486	662
NCU04796	CM002241.1;CM002241.1;CM002241.1	851678;852912;853073	852838;853003;853079	-;-;-	1260	2314	1830	1513	1837	2308	2840	909	716	1459	1062	1710	3698	4279	3582	3941	4977	4352	2053	3109	2121	3314	4038	2723	3585	2543	4096	2321	2342	2348	1133	625	452	665	778	506	1024	820	925	1056	673	1475	994	943	740	2314	922	1239
fbp-1	CM002241.1;CM002241.1;CM002241.1	854582;854813;855692	854718;855597;855822	-;-;-	1053	1231	1147	979	776	1226	1448	355	358	224	184	405	2206	2412	1997	1454	1767	1599	1061	1551	1017	1884	2783	1346	1898	1260	2285	1323	1272	1453	178	71	92	256	294	171	197	301	264	270	188	283	397	457	270	977	345	609
NCU04798	CM002241.1;CM002241.1	859528;860824	860771;862456	+;+	2877	343	194	199	243	341	432	177	176	500	505	708	538	866	654	687	657	630	299	359	248	494	501	295	441	308	573	289	282	270	203	130	110	115	111	103	160	150	171	99	93	135	151	143	100	182	158	183
NCU04799	CM002241.1;CM002241.1	863687;863908	863849;866039	-;-	2295	3067	3146	2728	4308	4739	6568	1104	749	2711	2663	4464	4678	8175	6604	6362	5766	6206	4208	3766	3567	3787	3878	3040	5202	3997	5968	2362	2351	2572	2002	1654	1320	2412	2338	2239	1921	2127	1596	1578	1316	1669	2525	2377	1644	1574	1468	1473
NCU04800	CM002241.1;CM002241.1;CM002241.1;CM002241.1	869117;869683;869980;870470	869601;869900;870421;872762	+;+;+;+	3438	1198	1204	1137	1099	1511	1770	861	885	1471	1422	2040	1693	3098	2581	2094	2174	2297	1272	1397	1137	1632	1722	1254	1829	1182	2283	1009	1139	994	464	358	333	505	576	494	490	726	536	406	335	334	825	724	431	821	563	688
csy	CM002241.1;CM002241.1	873923;875196	875129;875326	-;-	1338	1941	2421	2295	2282	3376	3905	1233	1461	725	908	1315	3332	6468	5045	1795	2004	2034	2531	2898	2186	2692	2947	2274	3199	2550	4423	1343	1355	1506	892	607	701	783	927	706	631	1055	858	815	723	744	1589	1410	925	1604	1017	1202
pex11	CM002241.1;CM002241.1;CM002241.1;CM002241.1	877591;877591;877854;877854	877753;877753;878395;878395	-;-;-;-	705	2555	2054	1663	2197	2242	2615	1707	1486	3081	2317	3615	3087	4007	3227	2315	2908	2380	2045	2495	1956	3061	3292	2344	2635	2281	3286	1530	1524	1438	845	741	812	517	576	487	709	943	1059	728	706	1017	1272	1231	734	1717	1122	1478
npd-2	CM002241.1;CM002241.1;CM002241.1;CM002241.1	879452;880061;880535;880759	879995;880440;880560;880801	-;-;-;-	993	2026	2104	1786	2097	2113	2458	3060	3031	4856	4281	6074	2665	3482	2916	4514	4397	4461	1911	2060	1964	2649	2595	1939	2243	2086	2997	1835	1924	1822	1056	1044	1086	577	673	614	890	1174	997	1040	893	1144	1335	1207	862	1362	1098	1521
NCU04804	CM002241.1;CM002241.1;CM002241.1	881322;881722;882007	881355;881897;882303	+;+;+	507	8	7	11	10	17	12	12	11	43	41	42	14	29	18	16	13	29	17	16	8	24	29	14	19	15	20	13	22	28	7	3	0	0	7	3	9	8	3	8	4	3	1	3	1	20	11	16
NCU04805	CM002241.1;CM002241.1;CM002241.1	885612;885708;885827	885651;885767;886008	+;+;+	282	317	590	597	484	671	735	583	653	273	299	423	398	581	468	237	345	274	196	292	227	1020	750	884	458	661	887	239	320	251	172	164	120	499	396	358	53	285	166	212	129	84	491	433	294	536	606	655
NCU04806	CM002241.1;CM002241.1	889423;890011	889896;890466	+;+	930	1162	1279	979	1133	1406	1722	915	872	1154	1243	1942	1412	2372	1950	3727	3822	3322	968	959	907	1062	1070	826	1285	1196	1423	842	760	787	514	415	385	556	537	431	551	708	658	456	407	482	575	583	407	802	732	757
NCU04807	CM002241.1;CM002241.1;CM002241.1;CM002241.1;CM002241.1;CM002241.1;CM002241.1;CM002241.1;CM002241.1;CM002241.1;CM002241.1;CM002241.1;CM002241.1;CM002241.1	892985;892985;892985;892985;893262;893262;894200;894200;894200;894200;895220;895220;895220;895220	893102;894131;894131;893174;894131;894131;895112;895112;895112;895112;895394;895394;895394;895394	+;+;+;+;+;+;+;+;+;+;+;+;+;+	2235	1812	1911	1817	2062	2512	3080	861	818	1723	1729	2296	3426	7166	5665	2767	3264	3087	2617	2141	2115	2653	3467	1781	3686	1871	3830	2499	2143	2631	1003	577	652	656	739	548	903	1048	915	555	664	855	1131	1054	724	1566	622	825
NCU04808	CM002241.1;CM002241.1;CM002241.1;CM002241.1;CM002241.1;CM002241.1;CM002241.1	898929;899608;899765;900494;900494;901010;901010	899706;900367;900367;900941;900941;901925;901925	+;+;+;+;+;+;+	2803	543	493	491	562	764	957	491	481	1301	1340	1946	924	1974	1392	1350	1425	1346	639	610	519	783	900	554	847	510	954	784	785	791	334	217	171	180	254	222	280	259	218	291	211	211	393	327	229	424	259	291
NCU04809	CM002241.1;CM002241.1;CM002241.1;CM002241.1	902700;903879;904112;904367	903800;904017;904242;904552	-;-;-;-	1557	527	395	347	449	543	664	307	263	990	931	1324	665	1004	813	495	577	505	499	433	419	481	462	351	544	452	712	397	386	410	348	340	243	165	165	130	428	314	313	200	255	472	535	442	280	345	233	339
NCU04810	CM002241.1;CM002241.1	907180;908103	908041;909094	-;-	1854	416	362	370	390	543	692	240	226	373	475	627	757	969	719	630	585	578	418	457	374	553	541	370	473	368	633	537	483	500	239	216	159	184	176	149	232	196	227	135	186	273	326	311	169	262	220	259
NCU04811	CM002241.1	909952	910923	-	972	496	570	460	490	568	591	617	587	904	871	1187	675	992	816	393	482	378	406	515	429	559	495	428	485	429	598	380	443	426	215	233	202	133	148	137	177	218	252	192	189	217	274	287	168	456	278	380
NCU04812	CM002241.1;CM002241.1	912075;912647	912566;913918	-;-	1764	94	73	96	55	97	98	39	33	107	138	150	91	307	168	94	92	87	83	80	83	93	96	70	78	57	87	64	88	67	31	18	22	25	25	12	28	25	23	13	15	21	46	26	17	66	34	53
NCU04813	CM002241.1	914422	916422	-	2001	674	650	633	482	716	900	382	425	571	634	989	829	1720	1395	787	1022	892	580	585	576	690	783	587	901	543	988	609	586	598	192	117	129	219	243	255	245	278	246	148	167	164	436	381	253	415	279	421
NCU04814	CM002241.1;CM002241.1;CM002241.1;CM002241.1	918170;918502;918783;919513	918438;918728;919452;920704	+;+;+;+	2358	1734	1586	1484	1709	2523	3096	793	791	2590	2664	3972	2276	5268	4286	2838	3387	2935	1668	1512	1675	2369	2349	1813	2434	1824	3066	1561	1798	1688	795	580	460	930	822	790	850	872	838	447	562	681	978	967	630	1090	771	953
NCU04815	CM002241.1;CM002241.1;CM002241.1;CM002241.1;CM002241.1	921623;921791;921933;922027;922792	921710;921860;921961;922722;922967	+;+;+;+;+	1059	4692	4032	3712	3570	4606	5105	1212	1513	1782	1925	2567	4797	6494	5512	4314	4391	4505	3542	4256	3011	5353	5561	4114	4343	5057	6757	2317	2613	2458	987	1047	1081	1117	1155	757	725	1210	1240	1036	1050	1567	1917	1908	1120	2173	1957	2373
NCU04816	CM002241.1	924962	925240	-	279	432	378	329	216	296	352	201	252	259	260	416	410	833	540	215	391	269	361	391	339	398	427	302	314	253	445	183	225	162	152	62	108	88	94	48	189	150	212	80	90	179	171	135	95	438	161	271
NCU04817	CM002241.1;CM002241.1	928780;929947	929875;930329	-;-	1479	1555	1660	1431	1515	1769	2118	2398	2231	2298	2207	3289	1441	3149	2359	8103	7328	6800	1347	1248	1333	1530	1154	1166	1279	1396	1831	567	686	583	561	596	421	859	740	714	459	735	482	438	453	529	669	589	503	1029	1004	1140
NCU04818	CM002241.1;CM002241.1;CM002241.1;CM002241.1;CM002241.1;CM002241.1	931004;931357;931729;932002;932159;932678	931300;931676;931816;932106;932625;932717	-;-;-;-;-;-	1317	3	2	5	3	8	7	4	2	4	6	7	2	7	7	0	1	2	4	3	2	8	4	7	5	6	7	9	3	7	6	1	2	3	2	7	0	2	2	3	2	2	4	1	1	7	0	4
NCU04819	CM002241.1;CM002241.1;CM002241.1;CM002241.1;CM002241.1	934771;934968;935190;936286;936500	934897;935110;936190;936413;936534	+;+;+;+;+	1434	86	62	41	41	43	51	126	159	178	156	220	70	109	88	67	61	49	71	95	47	80	83	80	82	51	82	42	50	41	74	41	39	16	15	15	69	30	46	31	25	76	23	43	22	83	65	92
NCU12086	CM002241.1;CM002241.1;CM002241.1	936864;937162;937279	936870;937207;937990	+;+;+	765	0	0	0	0	0	1	0	0	0	1	1	0	0	0	0	0	0	0	0	0	0	0	1	0	0	0	0	0	0	0	0	1	0	0	0	2	2	4	0	0	0	0	0	0	0	0	0
NCU12087	CM002241.1;CM002241.1	939868;941790	941706;942644	-;-	2694	258	250	237	124	182	210	135	139	425	442	574	202	450	367	414	418	377	134	136	152	106	170	108	182	115	188	113	145	154	65	55	55	51	60	32	201	233	221	56	34	43	72	69	43	192	73	152
NCU04821	CM002241.1	943665	944147	-	483	2	0	0	0	0	0	0	0	0	1	0	0	0	0	0	0	0	0	0	0	0	0	0	0	0	2	0	1	0	0	0	0	0	0	0	0	2	3	0	0	0	0	0	0	0	0	0
NCU04822	CM002241.1	944916	945239	-	324	0	0	0	0	0	0	0	0	0	0	0	0	0	0	0	0	0	0	0	0	0	0	0	0	0	0	0	0	0	0	0	0	0	0	0	0	0	0	0	0	0	0	0	0	0	0	0
NCU04823	CM002241.1;CM002241.1;CM002241.1;CM002241.1;CM002241.1;CM002241.1	946463;946463;947271;947271;947802;947975	947205;947205;947740;947622;947884;948049	-;-;-;-;-;-	1371	447	379	432	475	546	695	422	405	325	359	481	440	714	573	450	409	433	393	503	400	682	697	636	439	540	719	213	254	247	159	211	169	86	116	119	152	207	221	157	122	231	345	358	238	581	459	776
NCU04824	CM002241.1;CM002241.1	948884;949889	949822;951289	-;-	2340	383	345	311	476	541	726	373	333	723	608	936	511	1087	890	311	381	395	316	441	329	529	470	365	532	456	771	316	394	360	152	134	86	210	202	156	102	166	126	82	105	90	294	244	190	352	276	408
NCU04825	CM002241.1	952644	953660	+	1017	16	8	10	20	23	33	2	14	17	21	22	23	49	39	21	9	16	15	24	11	26	29	30	14	23	35	17	16	24	9	16	11	19	4	14	8	14	10	5	4	11	12	9	3	11	13	10
NCU04826	CM002241.1;CM002241.1;CM002241.1	956354;960481;960764	960415;960582;960868	+;+;+	4269	2855	2859	2894	2948	3893	4845	1629	1737	3532	3809	5587	3905	7763	6030	4192	4212	4332	3400	3742	3447	3903	3725	3053	4744	3237	5634	2356	2681	2657	1263	1624	1216	1946	1656	1673	957	1512	985	866	1004	1069	3029	2837	1858	2246	2097	2236
NCU04827	CM002241.1;CM002241.1;CM002241.1	962502;964043;964686	963991;964632;966667	+;+;+	4062	394	252	203	281	408	532	178	159	722	723	1014	338	703	591	633	596	620	457	324	315	417	372	300	387	243	522	294	360	326	152	106	61	184	141	160	122	130	100	77	78	64	272	228	143	264	202	246
NCU04830	CM002241.1;CM002241.1;CM002241.1	976203;977347;977897	977272;977505;977972	-;-;-	1305	269	430	337	443	579	632	357	371	523	553	747	460	961	848	661	699	643	409	296	343	371	313	229	445	358	575	257	295	295	176	275	212	308	271	307	98	261	182	91	147	98	494	474	335	345	201	210
NCU04832	CM002241.1;CM002241.1;CM002241.1	989794;989887;990100	989831;989953;991239	+;+;+	1245	959	1058	846	834	1045	1227	766	947	739	812	1091	923	1922	1417	888	972	1011	724	740	689	847	827	718	851	919	1227	725	901	783	399	403	336	451	457	369	409	420	382	359	284	457	428	480	279	507	549	639
phy-1	CM002241.1;CM002241.1;CM002241.1	996865;996978;1000395	996900;1000307;1000757	+;+;+	3729	250	135	196	155	248	310	260	264	348	337	449	223	525	398	372	392	360	213	192	185	281	274	240	261	175	380	161	229	186	88	39	44	113	84	86	62	100	61	65	36	21	221	199	137	220	149	195
NCU04835	CM002241.1;CM002241.1	1002783;1003352	1003233;1005006	+;+	2106	823	502	493	387	503	624	483	539	474	495	580	724	1147	1024	994	1327	1055	424	424	409	789	691	548	672	402	751	588	645	589	232	143	133	233	231	215	323	358	383	144	197	252	355	355	234	402	259	305
NCU04837	CM002241.1;CM002241.1;CM002241.1;CM002241.1;CM002241.1;CM002241.1	1006873;1007659;1007848;1007968;1008062;1008198	1007596;1007745;1007877;1007978;1008084;1008246	-;-;-;-;-;-	924	1491	1787	1526	1684	2246	2650	844	1094	1244	1707	2456	1918	3916	2844	1270	1318	1304	1395	1416	1264	1579	1439	1157	1563	1696	2036	916	933	1052	645	677	656	754	746	653	592	925	802	463	538	490	920	866	631	798	701	790
NCU04838	CM002241.1	1009912	1014939	+	5028	975	878	807	1205	1274	1617	608	465	1375	1153	1600	1602	2525	2138	1508	1709	1603	1254	1211	1068	1588	1530	1150	1758	1241	2178	1176	1277	1330	490	436	417	472	495	456	416	565	454	373	343	362	760	734	443	542	496	537
NCU04840	CM002241.1;CM002241.1;CM002241.1	1018548;1018841;1018982	1018769;1018924;1021705	+;+;+	3030	1891	1909	1847	1708	2293	2679	1860	1603	1885	1841	2543	2451	4615	3504	4266	4342	4091	1922	2063	1785	2483	2343	1830	2569	1786	3084	1866	1806	1911	923	729	649	779	768	705	835	1005	835	702	623	625	1320	1186	754	1295	929	1194
NCU04841	CM002241.1;CM002241.1;CM002241.1;CM002241.1;CM002241.1;CM002241.1	1023431;1023533;1023770;1024651;1024777;1025087	1023473;1023693;1024594;1024723;1024992;1026006	+;+;+;+;+;+	2238	1010	955	899	818	1055	1473	844	832	1002	926	1446	1099	2574	2035	1454	1571	1481	985	868	900	1092	1171	811	1286	929	1604	902	851	904	418	329	241	425	424	337	501	414	321	315	299	460	575	495	309	656	508	707
NCU17077	CM002241.1	1026819	1028705	-	1887	81	76	67	66	75	101	184	223	325	322	448	103	150	138	125	124	143	76	94	51	98	120	87	127	52	95	110	103	117	75	60	74	33	24	30	86	76	77	71	61	71	76	67	58	102	55	86
NCU12091	CM002241.1;CM002241.1	1030058;1030522	1030328;1030622	-;-	372	64	78	61	64	57	76	155	181	244	240	300	69	87	71	150	164	154	68	70	53	98	93	79	67	44	80	51	71	60	39	30	47	29	24	26	43	73	57	36	30	37	90	77	40	62	59	64
NCU04843	CM002241.1;CM002241.1;CM002241.1;CM002241.1;CM002241.1;CM002241.1	1033105;1033105;1033271;1033271;1033626;1033626	1033117;1033117;1033555;1033555;1034299;1034299	+;+;+;+;+;+	972	864	961	876	920	918	1217	1048	703	748	652	1180	1302	1655	1391	1866	2241	1934	968	1017	846	1048	1147	909	1341	984	1478	803	862	862	776	642	466	555	529	521	686	625	501	929	594	814	711	688	538	781	565	598
NCU04844	CM002241.1;CM002241.1;CM002241.1	1034844;1034990;1035239	1034915;1035130;1036372	-;-;-	1347	279	231	229	246	334	445	102	153	362	372	506	455	808	623	467	488	463	268	277	260	239	292	214	325	219	369	237	225	240	89	61	68	85	101	78	188	240	229	60	74	91	178	105	72	168	89	129
NCU04845	CM002241.1	1037277	1038215	+	939	261	223	182	306	390	374	123	139	381	419	508	377	595	434	651	638	626	262	311	196	391	313	279	330	310	387	355	287	382	97	80	98	92	101	79	182	143	149	93	102	213	141	134	113	246	206	228
NCU04847	CM002241.1	1049794	1050975	+	1182	1087	1058	927	1467	2490	3314	1819	1452	15614	14202	23691	1304	4148	3236	1096	3069	1317	1436	933	1339	1681	2139	1112	1471	858	2038	1266	1479	1218	612	351	301	761	665	653	664	566	612	308	352	298	1000	948	623	655	611	643
NCU04848	CM002241.1;CM002241.1;CM002241.1;CM002241.1;CM002241.1	1056926;1057430;1058387;1059924;1060077	1057347;1058334;1059622;1060019;1060207	-;-;-;-;-	2790	1474	929	815	908	1377	1582	2223	2553	1272	1349	1874	1377	2470	1972	1234	1715	1637	1030	985	817	1349	1321	912	1428	866	1802	1012	1318	964	529	322	399	465	443	346	529	527	484	344	342	400	781	698	460	588	707	918
NCU04850	CM002241.1;CM002241.1;CM002241.1;CM002241.1;CM002241.1;CM002241.1;CM002241.1	1066927;1067058;1067190;1067320;1067865;1068962;1069096	1067005;1067129;1067263;1067809;1068864;1069029;1069616	+;+;+;+;+;+;+	2304	34	13	16	12	17	31	45	64	91	82	96	20	45	23	150	100	104	14	25	16	35	39	15	28	14	33	18	24	9	30	13	11	18	9	17	89	62	61	12	23	27	14	25	12	12	7	12
cdc28	CM002241.1;CM002241.1;CM002241.1	1089671;1090018;1090787	1089935;1090702;1090823	-;-;-	987	609	664	553	587	888	1056	485	503	810	829	1161	1000	1952	1596	1298	1332	1204	594	702	674	833	815	617	1026	766	1081	557	663	661	329	260	230	370	392	325	312	486	419	216	203	189	331	295	208	499	362	432
NCU09779	CM002241.1;CM002241.1	1092224;1092560	1092500;1093359	+;+	1077	220	260	229	226	270	347	256	335	397	461	707	262	543	452	556	502	587	219	258	223	265	267	203	269	245	305	181	191	180	141	77	88	138	112	114	148	200	161	88	79	104	177	167	97	163	134	172
NCU09780	CM002241.1	1094734	1095372	+	639	2	1	4	3	2	4	6	4	14	5	6	4	9	9	0	0	0	0	1	0	1	3	4	4	5	4	5	2	2	1	2	3	6	0	0	5	4	6	3	0	2	0	0	1	1	0	4
NCU09781	CM002241.1	1096702	1097793	+	1092	0	0	0	0	0	0	0	2	5	3	2	2	1	4	0	0	0	0	0	0	1	0	0	0	1	2	1	0	1	0	0	0	0	0	2	1	0	0	1	2	0	0	0	0	0	0	0
NCU09782	CM002241.1;CM002241.1;CM002241.1;CM002241.1	1101096;1101314;1101490;1102423	1101251;1101423;1102367;1103405	+;+;+;+	2127	195	178	139	277	323	333	166	186	590	553	758	332	510	412	328	399	390	192	243	181	443	352	429	420	256	376	467	551	553	175	218	135	242	169	215	135	204	337	140	137	124	176	191	106	189	167	139
NCU09783	CM002241.1	1104173	1105186	+	1014	516	462	476	529	660	828	129	120	295	287	496	912	1200	1000	733	812	834	456	524	395	626	685	435	818	664	928	792	763	857	239	148	132	199	256	180	262	378	310	227	158	213	257	270	191	259	196	215
NCU09784	CM002241.1;CM002241.1	1106713;1107113	1107044;1107713	+;+	933	124	86	106	90	106	153	153	147	246	247	337	114	214	181	296	314	341	113	108	86	119	122	85	172	93	167	61	81	90	26	16	23	55	39	24	19	52	32	30	29	15	65	58	30	76	45	85
NCU09785	CM002241.1;CM002241.1	1108835;1110147	1110085;1110446	-;-	1551	78	53	59	73	59	58	105	89	197	157	255	112	144	124	104	102	89	56	67	58	91	82	61	59	64	96	28	31	30	46	16	41	17	16	18	53	43	61	36	28	37	18	36	20	76	72	81
NCU09786	CM002241.1;CM002241.1	1112102;1112669	1112582;1113507	+;+	1320	4	1	4	3	5	5	4	13	38	46	62	2	9	7	9	8	8	5	3	3	5	3	1	8	2	5	6	6	5	17	15	18	1	2	0	13	3	8	5	5	20	1	7	1	2	0	2
NCU09787	CM002241.1	1115619	1118090	-	2472	267	186	199	183	265	335	108	111	356	301	424	236	662	483	677	538	636	299	280	254	262	299	192	303	229	382	205	229	249	76	40	29	94	63	79	55	91	89	30	51	23	143	146	94	192	131	145
NCU10278	CM002241.1;CM002241.1	1120913;1121059	1120969;1121223	-;-	222	0	0	0	0	0	0	0	0	0	0	0	1	0	0	0	0	0	0	1	0	0	0	0	0	0	0	0	2	0	0	0	0	0	0	0	0	0	0	0	0	0	0	0	0	0	0	0
NCU10161	CM002241.1;CM002241.1;CM002241.1;CM002241.1	1122554;1122831;1123083;1123323	1122714;1122951;1123124;1123424	+;+;+;+	426	16	14	8	2	4	7	5	13	65	49	69	4	10	13	5	10	5	3	5	5	3	9	4	7	2	7	2	3	2	4	1	2	1	6	0	5	5	5	0	1	2	3	3	1	7	12	5
NCU09788	CM002241.1;CM002241.1;CM002241.1	1124479;1125249;1126328	1125151;1126245;1126526	+;+;+	1869	191	187	160	601	541	672	329	323	572	519	766	534	1014	805	336	229	242	373	382	348	574	491	458	448	571	765	207	335	322	393	401	332	297	167	302	304	228	269	145	269	505	248	272	170	230	420	371
ad-8	CM002241.1;CM002241.1;CM002241.1;CM002241.1;CM002241.1;CM002241.1;CM002241.1	1127143;1127344;1127793;1128233;1128635;1128842;1128955	1127277;1127703;1128164;1128531;1128715;1128855;1128986	-;-;-;-;-;-;-	1293	4556	8746	7901	5904	5096	6383	27907	28371	13384	13914	20397	3231	6006	4960	3560	3790	3723	3849	3671	3379	4740	4055	3851	4055	4638	5766	3441	4270	3641	3723	2840	3674	4109	3302	4339	1347	4349	2806	4089	2931	2148	4794	4875	2924	2625	4777	4455
NCU09790	CM002241.1;CM002241.1;CM002241.1	1130077;1130946;1131140	1130894;1131071;1131494	-;-;-	1299	195	200	178	194	264	304	251	241	195	208	316	340	522	394	343	302	369	181	225	169	189	249	164	243	208	314	126	152	144	95	60	90	97	89	77	76	132	98	64	60	65	161	128	77	115	91	114
NCU09791	CM002241.1	1132915	1135647	-	2733	14	16	17	10	23	24	17	18	292	267	406	9	14	13	7	15	5	21	34	26	10	9	6	17	5	17	1	3	0	3	16	3	13	2	8	9	21	14	2	1	4	19	10	10	14	4	4
NCU09792	CM002241.1;CM002241.1;CM002241.1;CM002241.1;CM002241.1	1142867;1143024;1143131;1143503;1144274	1142953;1143053;1143439;1144213;1144525	+;+;+;+;+	1389	765	551	541	568	879	1207	169	189	449	484	744	1312	2907	2298	1127	1232	1248	965	822	755	806	1069	582	1213	672	1415	825	782	867	316	99	137	241	322	204	295	309	306	174	181	250	318	286	188	396	203	262
NCU09793	CM002241.1;CM002241.1;CM002241.1;CM002241.1	1145634;1145918;1146270;1148192	1145865;1146217;1148116;1150504	+;+;+;+	4692	6	8	2	2	7	4	9	1	5	7	8	7	15	13	3	5	9	1	2	4	13	5	2	8	3	8	7	6	9	6	1	1	2	3	1	2	6	5	1	0	1	3	4	3	1	1	3
NCU09794	CM002241.1;CM002241.1;CM002241.1	1151354;1151743;1152376	1151399;1152267;1152878	+;+;+	1074	2073	2083	2040	2069	2611	2974	1588	1701	1408	1564	2234	1865	3052	2241	2719	2768	2705	1409	1470	1129	1728	1981	1335	1529	1424	2115	1970	2081	2075	675	450	526	397	460	365	690	1388	979	973	639	783	1792	1853	1144	968	732	973
NCU09795	CM002241.1;CM002241.1;CM002241.1;CM002241.1;CM002241.1;CM002241.1;CM002241.1;CM002241.1;CM002241.1;CM002241.1;CM002241.1	1152911;1153068;1153228;1153401;1153634;1153877;1154453;1154777;1155076;1155236;1155318	1152995;1153158;1153343;1153548;1153696;1154316;1154594;1155000;1155159;1155242;1155780	-;-;-;-;-;-;-;-;-;-;-	1863	420	336	294	272	407	502	254	220	346	334	559	444	770	565	918	864	908	286	297	276	487	449	359	432	290	537	323	311	365	160	55	85	153	163	145	108	179	117	123	62	81	154	167	104	276	173	225
NCU09796	CM002241.1;CM002241.1;CM002241.1;CM002241.1	1159683;1160261;1160766;1160857	1160196;1160705;1160795;1161064	-;-;-;-	1197	51	52	47	54	66	80	42	24	83	73	126	67	88	88	206	223	226	38	29	31	46	59	65	50	42	77	20	20	22	35	14	17	19	17	8	70	81	48	32	24	37	16	25	20	25	20	35
NCU09797	CM002241.1;CM002241.1	1164916;1165085	1165012;1165251	+;+	264	0	1	0	0	0	0	0	0	0	1	5	1	1	2	0	1	1	1	0	0	0	0	1	1	0	1	0	1	0	0	0	1	0	0	0	0	1	0	0	0	0	0	0	0	0	0	0
NCU09798	CM002241.1;CM002241.1	1165806;1166116	1166045;1167714	+;+	1839	1364	1587	1399	718	1034	1256	1012	826	465	578	816	927	1534	1221	1585	2444	1853	719	800	804	757	772	605	942	606	934	123	152	111	269	487	393	239	248	223	414	920	466	355	278	324	403	343	230	698	400	448
NCU09799	CM002241.1;CM002241.1;CM002241.1	1168098;1168246;1169304	1168178;1169234;1169535	-;-;-	1302	658	498	433	695	1000	1155	116	124	354	362	557	809	1344	1110	820	812	862	571	635	490	749	887	574	824	672	1074	392	404	402	166	56	38	127	195	79	272	298	317	75	136	174	265	233	153	511	230	392
NCU09800	CM002241.1;CM002241.1	1170223;1171183	1171127;1171474	-;-	1197	124	103	129	149	153	155	178	194	466	454	634	200	228	224	178	192	161	161	166	148	287	261	200	161	216	234	98	107	116	85	95	92	94	80	69	52	100	82	87	69	81	121	133	79	79	78	86
NCU05653	CM002241.1;CM002241.1;CM002241.1	1195123;1195618;1196168	1195558;1196065;1196366	+;+;+	1083	253	454	401	380	461	464	336	356	508	587	811	352	538	468	1261	1408	980	164	231	190	550	474	431	389	412	536	254	207	254	309	198	234	161	139	142	354	519	404	247	234	369	276	293	158	289	171	218
NCU05652	CM002241.1;CM002241.1	1197450;1197749	1197619;1197911	+;+	333	691	712	660	646	1012	1176	160	166	238	241	383	1026	1530	1333	208	267	241	455	548	665	1007	965	741	608	703	1043	242	316	214	148	41	55	87	142	67	247	249	271	111	140	196	192	179	111	568	378	808
NCU05651	CM002241.1	1201489	1201923	+	435	1	0	0	4	1	4	0	1	1	0	1	1	1	0	1	1	1	0	0	1	4	2	7	4	1	2	2	1	0	0	0	0	0	1	0	12	104	30	1	0	0	2	1	0	1	3	0
NCU05650	CM002241.1;CM002241.1;CM002241.1	1202386;1203516;1205903	1203322;1205817;1205948	-;-;-	3285	1392	1081	951	1916	1866	2336	252	210	1066	919	1261	1494	2350	2033	2188	2022	2355	1589	1092	1306	1508	1300	1123	1812	1330	2096	1104	1175	1332	778	811	568	1034	791	1025	877	1017	716	578	523	795	1288	1271	798	500	598	415
NCU05649	CM002241.1;CM002241.1;CM002241.1	1207216;1207925;1208271	1207841;1208173;1208442	-;-;-	1047	69	71	47	270	263	309	239	210	12	12	28	156	520	450	36	72	65	120	130	185	416	409	263	198	169	309	42	27	41	292	69	58	161	137	136	600	179	223	134	90	273	184	193	137	171	77	87
NCU05648	CM002241.1;CM002241.1	1210106;1211471	1211400;1213121	-;-	2946	138	157	132	169	207	225	257	244	745	787	1096	204	437	374	281	348	332	169	183	145	227	211	172	207	120	261	331	361	338	211	105	123	71	65	74	272	195	228	57	85	145	180	160	102	106	72	120
NCU05647	CM002241.1;CM002241.1	1215489;1216341	1216280;1216427	-;-	879	37	29	33	20	21	23	99	111	45	49	63	34	71	62	43	36	47	34	26	26	28	28	16	32	16	27	26	16	15	17	7	18	10	6	10	12	21	23	13	11	21	24	25	11	31	21	34
NCU05646	CM002241.1	1218013	1219341	+	1329	396	469	474	557	723	973	401	402	581	699	1060	830	1833	1343	920	902	919	567	691	508	736	825	604	907	611	1009	572	569	628	173	116	98	287	302	225	141	251	214	132	102	86	395	302	250	359	245	313
NCU05645	CM002241.1;CM002241.1	1220549;1221448	1221375;1221475	-;-	855	201	204	181	456	433	548	195	206	420	466	639	571	924	668	430	400	447	352	358	347	339	434	269	510	329	507	283	301	316	189	187	183	138	139	111	225	273	238	154	161	176	223	274	137	124	78	88
gpit-1	CM002241.1;CM002241.1;CM002241.1	1222107;1222594;1223055	1222519;1222994;1224139	+;+;+	1899	1612	1567	1424	1356	1861	2266	916	868	1934	2047	3076	1820	4074	3142	1763	1912	2027	1415	1574	1390	1835	1866	1303	1982	1624	2517	961	1078	1052	586	468	410	639	631	524	505	762	587	470	435	523	791	849	556	1160	765	1029
NCU05643	CM002241.1;CM002241.1;CM002241.1;CM002241.1;CM002241.1;CM002241.1;CM002241.1	1224246;1224467;1224795;1225040;1225206;1225362;1225745	1224379;1224706;1224904;1225118;1225267;1225663;1226344	-;-;-;-;-;-;-	1527	2	2	0	6	0	4	3	7	0	3	4	2	3	2	0	1	0	1	1	3	2	1	6	0	0	1	4	3	0	1	5	0	2	3	0	12	8	8	6	1	3	2	1	1	1	2	0
NCU05642	CM002241.1;CM002241.1;CM002241.1;CM002241.1;CM002241.1;CM002241.1	1227286;1227595;1228655;1229658;1229753;1229903	1227518;1228603;1229602;1229684;1229851;1230148	-;-;-;-;-;-	2562	2444	3265	3173	2339	2434	3203	6188	5851	3394	3651	5309	2577	4647	3556	4249	4261	4224	2372	2153	2006	2925	2659	2238	2893	2427	3805	1910	2162	1975	1462	1246	1355	1596	1510	1521	1050	1835	1200	2110	1436	1320	2007	1976	1255	1537	1885	1935
NCU05641	CM002241.1	1231335	1231871	-	537	146	142	130	171	201	220	229	300	249	260	394	216	645	548	193	210	185	160	157	129	234	240	169	174	154	254	271	266	245	145	113	101	77	76	78	162	136	163	40	89	126	69	71	59	88	73	92
NCU05640	CM002241.1;CM002241.1;CM002241.1	1232480;1233691;1235658	1233635;1235592;1235959	+;+;+	3360	736	516	480	704	906	1039	444	430	601	586	816	1041	2072	1707	1356	1402	1501	867	844	819	985	1146	735	1151	744	1343	867	908	892	229	183	180	368	314	321	264	489	361	158	175	161	557	589	357	486	342	399
NCU05639	CM002241.1;CM002241.1	1237277;1238029	1237619;1238438	+;+	753	544	378	364	973	1305	1564	73	74	118	93	132	2378	3387	2818	2157	3321	2617	857	1066	759	1402	2197	964	1513	1072	2045	1690	1652	1709	400	50	101	177	203	113	186	159	158	260	321	632	346	361	200	404	184	260
stk-34	CM002241.1;CM002241.1	1239329;1241710	1241624;1241861	-;-	2448	1959	2641	2465	1248	2028	2572	1701	1694	941	1029	1467	2070	7005	5700	1575	2849	1550	1808	1163	2063	1663	2025	1068	2116	1165	2153	1365	1529	1341	739	543	474	709	623	637	775	795	741	440	619	625	856	914	630	831	475	501
NCU05637	CM002241.1;CM002241.1	1243699;1244017	1243962;1245888	+;+	2136	206	243	183	143	265	264	214	233	326	311	461	268	668	542	356	488	321	209	209	200	235	278	205	266	127	292	220	276	227	98	64	58	61	79	65	213	139	123	45	61	108	133	115	91	123	65	98
NCU12092	CM002241.1	1247050	1247412	+	363	0	1	1	2	2	3	1	0	1	4	1	1	5	4	2	4	2	0	1	2	0	0	1	0	0	0	3	0	2	2	0	0	0	0	0	0	0	0	0	0	0	0	0	0	1	1	4
NCU05635	CM002241.1;CM002241.1	1248336;1250110	1250041;1250158	-;-	1755	381	273	282	396	508	651	163	126	460	469	677	472	1107	757	850	738	843	456	429	390	422	440	361	597	339	680	299	325	408	124	86	83	213	203	199	122	242	150	94	68	43	246	237	162	264	151	222
NCU10477	CM002241.1;CM002241.1;CM002241.1;CM002241.1	1251633;1251772;1252089;1252250	1251699;1252019;1252168;1252325	-;-;-;-	471	2133	2889	2601	2120	2910	3237	2023	2819	2964	3778	5244	2673	5841	4710	3019	3309	3161	1748	2032	1756	2213	2126	1722	2586	2187	2947	1453	1440	1509	1243	1027	1216	858	835	675	1410	2050	1923	851	842	1244	1032	1004	683	1193	817	1072
NCU05634	CM002241.1;CM002241.1;CM002241.1;CM002241.1;CM002241.1;CM002241.1;CM002241.1	1253396;1253541;1253698;1254145;1254286;1256831;1257099	1253473;1253607;1254078;1254233;1256781;1257044;1259071	+;+;+;+;+;+;+	5298	1039	855	732	828	1291	1426	625	520	1220	1269	1803	1248	2324	1995	1775	1737	2011	1036	1143	981	1379	1357	949	1546	792	1837	602	684	642	311	211	218	445	456	394	322	394	280	236	220	254	704	658	447	753	508	616
NCU05633	CM002241.1;CM002241.1	1259796;1260695	1260579;1261206	-;-	1296	2216	1609	1507	2096	2394	3052	1977	1795	2839	2456	3846	3283	4630	3937	11371	10265	9708	2324	2561	2365	2711	2757	2094	3033	2251	3264	1915	1886	1892	807	661	595	921	968	797	853	954	919	618	685	1026	1421	1412	895	1565	1388	1460
NCU05632	CM002241.1;CM002241.1	1262192;1262529	1262471;1264378	+;+	2130	297	313	209	201	308	351	241	253	429	478	701	324	781	634	692	671	644	325	293	284	322	291	226	428	231	370	474	435	450	119	62	58	112	108	110	251	280	260	58	60	89	161	144	75	182	93	145
NCU05631	CM002241.1	1267200	1267961	+	762	0	1	0	0	2	0	1	0	1	1	0	1	0	2	0	2	1	0	0	0	1	4	0	0	2	1	0	0	0	0	0	1	0	0	0	3	4	2	0	0	0	0	0	0	0	2	0
NCU17083	CM002241.1	1268128	1269792	-	1665	174	150	133	99	173	184	83	109	162	146	208	129	278	220	199	159	201	123	150	110	160	179	135	141	112	196	344	354	357	18	19	22	24	36	18	39	75	62	14	19	18	75	70	48	212	96	192
NCU05630	CM002241.1	1270245	1270823	-	579	0	3	0	4	2	5	1	2	6	5	8	1	3	4	9	6	1	0	0	0	9	2	3	1	6	4	10	12	4	2	0	0	0	5	4	4	15	9	0	0	0	4	1	5	4	6	2
NCU05629	CM002241.1;CM002241.1	1272385;1272549	1272453;1273100	-;-	621	102	274	224	271	273	299	43	51	41	34	41	98	61	54	97	152	141	4	3	1	224	170	166	55	131	245	512	371	448	155	72	82	41	28	63	200	172	199	77	89	138	202	225	130	49	35	60
NCU05628	CM002241.1;CM002241.1;CM002241.1	1274355;1274490;1274683	1274411;1274616;1274963	-;-;-	465	145	222	197	118	149	166	36	57	22	23	34	187	261	222	420	363	409	77	115	71	135	183	130	181	134	185	147	120	107	48	5	31	25	31	19	125	216	151	65	57	77	56	63	27	114	36	83
NCU05627	CM002241.1;CM002241.1;CM002241.1;CM002241.1	1276091;1276511;1277621;1277940	1276440;1277538;1277872;1277956	-;-;-;-	1647	1340	1000	865	829	1059	1307	1585	1554	532	498	705	1252	1604	1321	2364	2142	2234	804	1104	991	994	1283	684	1096	883	1347	1409	1557	1551	570	405	301	420	430	430	724	650	776	492	458	470	497	455	295	648	751	962
NCU05626	CM002241.1	1281025	1282197	+	1173	19	12	11	5	9	18	11	10	21	27	21	13	15	13	91	51	47	14	14	7	17	11	11	16	9	11	28	25	26	0	3	1	3	3	3	9	16	5	1	1	5	6	7	7	9	6	1
NCU05625	CM002241.1;CM002241.1;CM002241.1;CM002241.1	1282258;1282542;1283031;1284045	1282463;1282971;1283509;1284186	-;-;-;-	1257	132	190	150	98	127	173	127	147	201	213	355	180	190	193	418	480	438	108	116	86	189	207	133	181	120	224	156	156	134	48	26	35	66	61	51	79	152	105	22	25	46	60	59	30	104	56	73
NCU05624	CM002241.1	1284834	1286300	+	1467	486	441	380	326	446	529	194	176	331	299	408	615	698	521	830	893	911	311	428	283	472	535	355	501	417	657	459	469	523	177	153	95	142	162	106	194	201	201	126	137	265	169	146	118	227	138	174
tim17	CM002241.1;CM002241.1;CM002241.1;CM002241.1	1286657;1286769;1287073;1287361	1286698;1287004;1287193;1287429	-;-;-;-	468	1283	1264	1047	1411	1507	1761	1195	1192	1830	1694	2318	1428	2477	1956	9004	7766	7487	1106	977	905	1191	1027	895	1075	1069	1328	755	752	788	761	1203	844	707	575	631	682	802	889	457	539	841	769	746	487	532	524	505
arg-15	CM002241.1;CM002241.1	1290394;1291455	1291392;1293194	+;+	2739	1056	1162	1161	770	1061	1310	1235	1355	1293	1355	1991	1090	2293	1799	1081	1090	1216	964	990	1052	1185	1156	751	1306	808	1684	681	808	799	318	307	239	421	397	383	288	464	350	270	258	187	740	598	367	696	566	789
NCU05621	CM002241.1	1295709	1296704	+	996	1	0	0	0	0	0	2	0	0	0	0	0	1	1	1	3	3	0	0	0	0	0	0	0	0	0	1	0	0	0	0	0	0	0	0	1	2	7	1	0	0	0	0	0	0	0	0
NCU17086	CM002241.1;CM002241.1;CM002241.1	1297654;1297850;1298672	1297727;1298128;1298876	-;-;-	558	0	0	0	0	0	0	0	0	1	0	3	3	1	0	0	1	0	0	0	1	0	0	0	0	1	0	0	0	0	0	0	0	0	0	0	0	1	1	0	0	0	2	0	0	0	0	0
NCU05620	CM002241.1;CM002241.1;CM002241.1;CM002241.1	1299884;1299884;1300013;1300013	1299946;1299946;1305817;1305817	-;-;-;-	5868	3331	2402	2317	2818	3590	4229	2917	2808	1925	1739	2653	4201	7572	6381	3240	3604	3924	3222	3361	2994	4121	4184	2992	4720	2619	5632	2959	3022	3010	1148	846	838	1633	1841	1323	969	1143	873	808	732	1037	1835	1882	1213	1903	1401	1756
NCU05619	CM002241.1;CM002241.1	1307705;1308001	1307931;1308058	-;-	285	17	25	37	13	18	25	9	25	10	9	23	8	26	12	49	28	41	6	8	3	29	32	29	28	11	16	29	27	24	5	0	3	16	14	10	18	16	13	7	3	11	12	3	4	12	5	9
NCU05618	CM002241.1	1309342	1310286	+	945	6	8	5	7	21	21	7	12	25	25	33	10	27	24	29	21	30	8	6	5	14	25	14	5	7	16	24	17	27	20	12	4	3	7	7	20	13	17	3	12	17	8	10	5	12	1	8
NCU05617	CM002241.1	1311760	1313202	-	1443	96	87	116	119	129	178	90	60	91	90	95	133	312	226	363	262	373	155	109	104	140	154	99	207	103	244	106	127	159	56	48	27	67	63	76	52	100	77	39	27	31	109	89	56	41	48	39
NCU05616	CM002241.1;CM002241.1	1313543;1313932	1313743;1314747	+;+	1017	83	63	45	34	52	68	40	44	71	82	105	101	123	135	211	200	193	51	61	48	93	84	88	110	55	106	83	84	98	39	35	24	26	30	16	129	104	125	17	29	52	29	19	11	51	21	22
NCU05615	CM002241.1	1315375	1316610	-	1236	0	0	0	0	1	0	0	0	0	0	0	0	0	0	0	0	0	0	0	0	0	0	0	0	0	0	0	0	0	0	0	0	0	0	0	12	4	12	0	0	0	0	0	0	0	0	0
NCU05614	CM002241.1;CM002241.1	1317951;1319018	1318963;1319201	-;-	1197	0	1	0	0	0	0	3	1	2	1	0	1	0	0	0	0	0	0	1	0	0	2	0	0	0	1	0	0	0	1	0	0	0	0	0	32	31	35	0	0	0	0	0	0	0	0	0
NCU05613	CM002241.1;CM002241.1	1321431;1321906	1321813;1322368	-;-	846	1	3	0	4	2	2	0	5	4	7	9	3	1	0	1	4	1	0	1	1	2	4	3	0	0	1	2	0	0	0	0	0	0	0	0	26	64	34	0	0	0	1	4	0	0	1	0
NCU17087	CM002241.1;CM002241.1;CM002241.1	1323216;1323716;1323946	1323659;1323867;1324222	-;-;-	873	2	2	0	1	0	3	1	0	8	6	4	0	2	1	1	2	1	1	0	0	0	1	0	1	0	2	2	0	0	0	0	0	3	0	2	5	17	9	0	0	0	1	0	0	0	0	0
NCU05612	CM002241.1	1324551	1325996	-	1446	3	2	1	2	2	1	1	1	4	4	5	1	3	1	2	0	0	0	2	1	3	1	2	2	1	2	0	2	0	0	0	0	0	2	0	4	29	7	0	0	0	2	2	0	0	0	0
NCU05611	CM002241.1;CM002241.1	1327665;1328318	1328054;1328743	+;+	816	1	0	1	0	2	2	0	0	0	0	5	0	1	1	2	0	2	0	0	1	0	1	0	1	2	0	0	0	2	1	0	1	2	0	1	2	4	4	0	1	0	0	0	0	0	0	0
NCU05609	CM002241.1;CM002241.1;CM002241.1;CM002241.1	1340321;1340623;1340829;1341172	1340523;1340739;1341096;1341651	+;+;+;+	1068	21	23	11	18	21	9	11	21	14	13	18	12	13	9	55	47	48	3	10	6	10	8	4	7	9	8	7	4	7	5	2	1	9	0	4	13	18	17	6	1	0	10	1	0	11	3	7
NCU05608	CM002241.1;CM002241.1;CM002241.1;CM002241.1;CM002241.1;CM002241.1	1342074;1342625;1345929;1347369;1348411;1349818	1342565;1345870;1347167;1348258;1349739;1349953	-;-;-;-;-;-	7332	3389	2867	2802	2759	3830	4978	2042	1864	4477	4260	6033	3230	6855	5943	4150	4333	4933	3302	3393	3010	3953	4046	3089	4445	2333	5175	2710	2818	2962	871	745	768	1454	1283	1210	880	1525	934	653	659	713	2478	2359	1468	2191	1777	2054
NCU05607	CM002241.1	1351572	1352513	+	942	212	242	220	263	239	306	273	242	576	470	732	361	544	434	370	322	389	220	255	246	274	260	214	318	272	383	194	196	218	137	151	165	86	89	101	172	219	198	91	110	186	226	229	153	158	95	127
NCU05606	CM002241.1;CM002241.1;CM002241.1	1352751;1353473;1354648	1353409;1354417;1354744	-;-;-	1701	4404	2909	2882	3425	4477	5562	1730	1465	4223	3789	5767	6245	9959	8309	5668	6556	6022	4601	5088	4233	5402	5803	4484	5984	4333	6983	2982	2869	3055	1572	1284	916	1209	1359	1033	1537	1399	1569	1245	1241	1886	2068	1976	1449	3661	1940	2580
NCU05605	CM002241.1	1355399	1356598	+	1200	396	510	519	517	636	795	202	183	289	446	585	581	1132	792	688	633	672	407	411	396	536	504	396	461	417	625	395	342	409	277	273	219	137	139	144	270	278	261	221	201	303	340	297	176	230	205	216
NCU05604	CM002241.1;CM002241.1;CM002241.1;CM002241.1;CM002241.1;CM002241.1;CM002241.1;CM002241.1;CM002241.1	1356870;1357098;1357443;1357585;1358715;1358833;1358913;1358992;1359122	1357028;1357322;1357499;1358620;1358766;1358850;1358924;1359067;1359310	-;-;-;-;-;-;-;-;-	1824	8	10	9	19	16	25	19	24	60	58	82	14	16	6	31	27	34	8	9	5	15	18	15	18	9	6	6	7	1	3	2	2	7	7	7	59	105	95	2	4	4	5	3	2	10	2	8
NCU05603	CM002241.1;CM002241.1	1361435;1361762	1361691;1364705	+;+	3201	2	2	0	1	0	0	2	2	5	4	7	0	1	1	5	2	12	3	0	0	3	3	3	2	3	0	2	2	1	1	0	1	0	1	0	2	4	2	0	0	0	0	0	0	0	2	1
NCU05602	CM002241.1	1365324	1367147	-	1824	345	311	324	405	489	582	191	215	495	548	798	591	1103	848	850	706	743	530	449	501	522	565	380	610	388	640	453	387	508	220	144	126	190	170	177	210	240	178	112	128	157	320	338	211	251	151	174
cyt-2	CM002241.1;CM002241.1;CM002241.1	1368238;1368583;1369370	1368487;1369277;1369465	-;-;-	1041	621	586	492	722	747	929	277	250	845	744	1016	853	1276	1029	3830	3615	3143	772	627	580	773	775	636	776	642	931	407	451	458	349	366	303	318	253	291	400	426	404	296	292	444	477	425	339	417	373	329
stk-33	CM002241.1;CM002241.1	1370538;1370653	1370582;1372803	-;-	2196	638	667	634	663	704	919	838	756	2171	2111	3069	829	1456	1251	2351	2210	2090	709	761	610	805	861	617	843	650	1004	479	624	557	287	280	197	252	266	264	234	317	304	223	242	240	419	395	260	485	352	416
NCU17088	CM002241.1;CM002241.1;CM002241.1;CM002241.1;CM002241.1;CM002241.1;CM002241.1;CM002241.1	1373553;1373653;1373964;1374268;1374429;1374645;1374954;1375200	1373597;1373909;1374197;1374375;1374587;1374880;1375138;1375220	-;-;-;-;-;-;-;-	1245	113	135	136	141	218	219	169	197	222	271	398	245	450	350	384	336	312	168	172	191	158	176	153	221	175	244	166	185	187	94	99	81	67	66	71	62	131	120	44	87	74	202	185	83	79	56	61
NCU05599	CM002241.1;CM002241.1;CM002241.1	1376516;1376702;1376869	1376576;1376785;1376930	+;+;+	207	22828	25083	24127	23673	33903	38514	19175	28539	20222	30160	37959	24664	55583	44944	12006	13671	13864	15565	17549	17506	18211	17002	14437	21617	17971	23411	10936	11222	11473	13980	12409	10192	8976	8521	8439	12666	16419	17522	9606	11500	16630	13931	12825	7428	11247	7396	8730
asd-1	CM002241.1;CM002241.1	1378426;1380081	1380018;1380110	+;+	1623	9910	11494	9956	8746	17462	21014	3752	3146	646	737	1054	15532	31966	26702	13662	21229	18879	17513	20973	16679	12036	13689	8142	22580	11728	22747	1426	1195	1227	4403	1509	2155	1321	2123	1150	2849	5807	2629	2733	2415	3892	3086	2924	2040	13683	3261	6162
asd-3	CM002241.1;CM002241.1;CM002241.1;CM002241.1;CM002241.1	1380321;1380928;1381536;1381708;1382164	1380818;1381486;1381619;1382031;1382261	-;-;-;-;-	1563	62	47	34	22	45	56	53	39	63	60	97	60	105	113	104	121	118	35	56	30	26	69	22	58	24	54	48	45	49	14	4	7	11	27	16	166	124	118	11	14	26	44	35	19	22	7	24
NCU05596	CM002241.1;CM002241.1	1383606;1384053	1383654;1385728	+;+	1725	3	1	1	0	0	0	1	1	2	2	5	3	5	5	0	3	0	2	3	2	2	2	0	3	1	1	1	3	3	0	4	0	0	0	1	13	8	9	0	0	2	4	0	0	2	0	2
NCU05595	CM002241.1;CM002241.1;CM002241.1	1386090;1386593;1386921	1386432;1386866;1386984	-;-;-	681	29	40	27	45	34	48	65	77	87	78	92	51	74	66	65	82	83	35	44	26	54	54	60	54	37	63	32	30	31	74	34	42	11	17	22	52	31	48	43	27	47	25	20	21	24	18	36
NCU05594	CM002241.1	1389725	1391026	+	1302	1942	1920	1992	1818	2115	2810	591	623	1112	1139	1544	2668	3896	2783	5465	4861	5280	1589	1768	1291	1999	2106	1378	2322	1706	2748	1177	1134	1266	725	590	597	698	700	661	777	1007	842	738	648	935	1161	1025	751	949	700	702
tob55	CM002241.1;CM002241.1;CM002241.1;CM002241.1;CM002241.1;CM002241.1;CM002241.1;CM002241.1;CM002241.1;CM002241.1;CM002241.1	1391619;1391619;1391619;1392958;1392958;1392958;1393225;1393240;1393419;1393419;1393419	1392850;1392850;1392850;1393144;1393144;1393144;1393338;1393338;1393451;1393451;1393451	-;-;-;-;-;-;-;-;-;-;-	1566	1244	1226	996	1117	1355	1654	1123	916	1911	1904	2832	1661	2493	2045	3464	3670	3257	1048	1134	955	1286	1092	901	1357	1272	1644	802	882	870	422	411	287	679	555	536	500	576	467	359	349	500	674	592	414	845	766	814
NCU05592	CM002241.1;CM002241.1;CM002241.1	1394358;1394441;1394584	1394384;1394520;1395271	+;+;+	795	515	657	534	695	885	1032	961	997	1704	1602	2660	1018	1825	1463	622	641	697	608	745	654	845	954	610	881	744	1055	612	634	666	324	247	251	350	376	330	367	398	394	289	262	208	452	404	274	519	408	498
NCU05591	CM002241.1;CM002241.1;CM002241.1	1397009;1397210;1401013	1397126;1400936;1401811	-;-;-	4644	252	321	251	352	368	464	335	262	80	81	124	285	541	461	3767	3248	3417	302	405	347	374	407	318	401	260	513	509	486	525	91	89	78	162	122	161	117	116	45	94	66	107	521	538	349	191	178	222
NCU05589	CM002241.1;CM002241.1	1408888;1409337	1409268;1411529	+;+	2574	1715	1663	1482	1757	1968	2374	1382	1202	4062	3508	5234	2351	3835	3131	2936	3265	3121	1724	1822	1682	2318	2272	1705	2460	1738	2794	1485	1631	1507	791	525	573	743	729	586	831	1026	720	646	586	603	958	920	619	1309	970	1147
NCU05588	CM002241.1;CM002241.1	1414969;1415323	1415268;1417329	-;-	2307	579	544	531	556	709	847	357	335	727	717	1099	574	1185	1004	634	814	741	551	448	493	650	630	504	675	502	866	385	456	392	197	173	183	273	225	219	191	301	166	150	119	101	371	379	221	323	298	371
NCU05587	CM002241.1;CM002241.1;CM002241.1;CM002241.1	1418023;1418023;1418525;1418525	1418470;1418470;1419417;1419417	+;+;+;+	1341	263	230	219	238	345	373	182	143	218	225	323	380	740	556	562	509	617	320	359	318	374	387	249	493	257	554	273	238	259	94	82	69	123	125	87	76	149	99	55	52	66	184	211	117	203	124	155
NCU05586	CM002241.1;CM002241.1;CM002241.1	1420033;1420033;1421335	1421199;1421272;1421405	-;-;-	1311	423	455	413	331	413	516	279	255	424	469	679	533	782	577	679	622	666	319	418	276	451	604	348	487	309	487	173	201	215	147	84	113	94	108	96	110	196	174	264	158	191	197	210	139	276	148	153
NCU05585	CM002241.1;CM002241.1;CM002241.1;CM002241.1	1423236;1423605;1423831;1423995	1423513;1423758;1423897;1425193	+;+;+;+	1698	287	323	271	110	224	221	81	103	190	202	255	345	563	447	605	739	806	274	366	206	431	640	338	438	179	461	448	358	454	73	55	49	24	41	28	164	305	197	114	64	75	88	81	35	254	58	93
NCU05584	CM002241.1;CM002241.1;CM002241.1;CM002241.1	1428749;1429279;1429378;1429651	1429186;1429304;1429497;1429933	+;+;+;+	867	0	0	0	0	0	0	0	0	1	2	4	0	0	0	1	0	1	0	0	0	0	0	1	1	1	0	0	0	0	0	0	0	0	0	0	7	5	1	0	1	0	0	0	0	0	0	0
NCU05583	CM002241.1	1430860	1431711	-	852	159	163	124	90	149	156	107	142	120	154	181	120	214	182	308	273	276	81	99	92	108	129	107	125	95	126	50	56	64	65	43	38	30	42	25	141	89	84	65	43	98	42	47	31	91	52	80
NCU05582	CM002241.1	1432039	1434393	-	2355	968	1032	925	864	1018	1264	1126	1210	946	843	1330	1216	2183	1911	1237	1247	1210	891	955	955	1101	1169	722	1177	814	1490	789	732	838	260	237	288	549	671	510	159	348	291	123	205	162	594	607	380	534	357	519
NCU05581	CM002241.1;CM002241.1;CM002241.1;CM002241.1;CM002241.1	1436403;1436741;1437867;1437972;1438147	1436674;1437761;1437892;1438071;1438236	+;+;+;+;+	1509	136	148	166	167	175	194	207	235	241	272	343	251	363	255	450	477	443	156	182	124	214	272	181	206	178	300	188	213	199	147	121	93	84	69	73	98	145	134	149	108	100	166	170	91	106	121	121
NCU05580	CM002241.1;CM002241.1	1441109;1441495	1441410;1442788	+;+	1596	1	2	0	2	2	4	0	3	4	5	4	2	9	3	16	17	18	2	4	3	1	0	1	5	3	7	4	3	2	1	6	1	1	0	0	4	1	2	0	0	4	1	2	0	0	1	1
NCU05579	CM002241.1;CM002241.1	1446227;1446710	1446596;1448484	+;+	2145	274	211	187	326	467	611	79	66	175	206	296	430	900	718	654	642	713	415	323	355	404	383	305	489	278	651	321	315	322	154	94	87	205	202	223	139	150	103	76	81	107	186	152	149	172	116	116
NCU12097	CM002241.1	1448551	1449192	+	642	80	94	60	134	146	176	19	27	51	57	98	164	295	275	207	253	198	141	79	88	128	117	79	97	102	148	85	103	107	64	64	43	55	37	62	102	45	44	79	56	131	55	55	45	37	23	31
NCU05578	CM002241.1;CM002241.1;CM002241.1;CM002241.1	1450240;1450855;1451393;1451593	1450748;1451335;1451529;1452373	+;+;+;+	1908	1614	1242	1087	1229	1505	1858	811	832	1342	1267	1796	1824	3095	2451	2606	2652	2591	1332	1257	1219	1593	1664	1066	1585	1134	2033	1063	989	1055	600	530	388	459	432	402	540	502	521	485	494	704	731	771	473	1003	817	933
gh3-5	CM002241.1	1452753	1455374	-	2622	1708	1594	1385	1351	1918	2606	464	463	2660	2671	4055	2888	4314	3343	1616	2165	1997	1406	1907	1408	2610	2748	1887	2335	1544	2893	934	1044	992	595	384	301	573	656	455	599	653	549	625	403	688	1021	948	662	1720	847	992
NCU05576	CM002241.1;CM002241.1	1458191;1458585	1458323;1458805	+;+	354	0	0	0	0	0	0	0	0	0	1	0	1	0	1	0	0	0	1	0	0	0	0	0	0	0	0	0	0	0	0	0	0	0	0	0	0	0	0	1	0	0	0	0	0	0	0	0
NCU05575	CM002241.1	1463197	1466820	+	3624	1114	1034	936	1011	1491	1825	285	252	862	882	1110	1447	3487	2736	1188	1318	1269	1406	1322	1253	1292	1603	971	1831	963	2078	886	967	997	334	251	203	423	413	352	355	438	258	207	203	233	703	686	464	848	468	592
NCU05574	CM002241.1;CM002241.1;CM002241.1;CM002241.1;CM002241.1	1467950;1467950;1468075;1468152;1468152	1468003;1468003;1468098;1468892;1468892	+;+;+;+;+	819	50	32	37	43	51	56	29	40	288	380	514	50	112	75	495	448	484	23	31	19	26	33	34	34	36	56	21	17	27	32	18	22	27	26	21	47	45	57	14	22	27	14	8	3	23	25	14
NCU10186	CM002241.1;CM002241.1	1469358;1470094	1470039;1470728	-;-	1317	0	0	0	0	0	0	2	1	1	2	1	0	0	0	41	19	22	0	0	0	0	2	0	0	0	0	1	1	0	0	0	0	1	0	0	13	17	8	0	0	0	0	0	0	0	0	0
NCU05572	CM002241.1	1471945	1472940	-	996	0	0	0	0	0	0	0	0	2	0	1	0	0	0	0	0	0	0	0	0	0	0	0	0	0	0	0	0	0	0	0	0	0	0	0	0	0	1	0	0	0	0	0	0	0	0	0
NCU05571	CM002241.1;CM002241.1	1474242;1475031	1474958;1475216	-;-	903	288	348	295	200	203	183	119	108	138	122	140	329	362	284	369	310	337	184	267	212	263	316	181	251	182	238	94	116	112	66	54	59	147	116	86	92	115	112	59	67	76	178	175	105	196	169	204
NCU05570	CM002241.1;CM002241.1	1476997;1477550	1477134;1477747	-;-	336	3	10	10	5	1	6	3	6	34	34	58	6	13	11	7	5	6	12	4	7	6	7	6	5	1	9	4	10	10	9	5	8	2	0	2	14	5	6	1	1	14	6	2	3	10	2	5
NCU05569	CM002241.1	1478617	1479423	+	807	115	212	201	195	172	181	199	168	2246	1499	2243	96	105	93	96	72	75	106	79	83	155	85	178	74	103	140	101	134	89	81	86	99	154	74	124	46	106	81	63	50	43	131	132	81	167	147	137
NCU05568	CM002241.1;CM002241.1	1483313;1483750	1483407;1484026	+;+	372	7	10	12	11	14	31	4	4	8	12	21	11	26	22	15	9	10	13	9	11	12	8	12	10	11	13	7	4	10	12	24	3	3	2	5	11	5	9	6	8	11	6	14	7	9	4	5
NCU05567	CM002241.1;CM002241.1;CM002241.1	1487763;1488001;1488336	1487923;1488258;1488480	-;-;-	564	335	1855	1741	4778	3852	4512	1045	1192	1	4	1	2000	4771	3923	682	1410	1002	723	1200	739	19201	13647	16339	5203	11393	11515	5088	6625	6304	5900	448	431	3830	3355	2755	8245	7688	11527	9156	3616	4131	2403	2151	1609	4554	8857	9129
NCU05566	CM002241.1;CM002241.1	1496276;1496970	1496892;1497078	+;+	726	0	0	1	0	0	2	0	1	0	1	0	0	0	2	0	2	0	1	0	1	2	0	2	1	2	0	0	1	0	0	1	0	1	0	0	7	13	3	0	0	0	0	2	0	0	0	0
NCU05565	CM002241.1;CM002241.1;CM002241.1;CM002241.1;CM002241.1;CM002241.1;CM002241.1;CM002241.1	1498507;1498507;1498933;1498933;1500074;1500074;1501687;1501687	1498866;1498860;1500002;1500002;1501621;1501621;1501696;1501696	+;+;+;+;+;+;+;+	2988	1407	1046	942	1165	1647	1892	1498	1460	1821	1687	2235	1883	3011	2482	1354	1683	1543	1204	1578	1414	2103	1828	1564	1914	1264	2309	1106	1377	1161	330	240	216	522	483	425	296	587	413	251	260	231	899	893	567	1418	1086	1379
pex31	CM002241.1;CM002241.1;CM002241.1;CM002241.1;CM002241.1;CM002241.1;CM002241.1	1503640;1504214;1504235;1504235;1505880;1505880;1505880	1503651;1505803;1505803;1505803;1506971;1506971;1506971	+;+;+;+;+;+;+	2694	1934	1869	1827	1681	2355	2737	1231	1222	2303	2187	3091	2347	4749	3725	2899	3279	3008	1887	2122	1837	2618	2705	1978	2433	1558	2892	1709	1663	1730	853	531	505	701	691	581	765	848	705	600	484	583	1159	1021	660	1788	1036	1424
NCU05563	CM002241.1;CM002241.1;CM002241.1	1509095;1509540;1511228	1509448;1510772;1511350	+;+;+	1710	53	37	38	42	46	63	35	47	38	46	51	42	95	84	149	173	163	20	42	30	61	64	29	68	43	51	21	32	18	14	12	8	16	19	13	12	14	6	14	12	9	29	26	25	43	29	52
cmt	CM002241.1;CM002241.1	1513491;1513637	1513542;1513665	+;+	81	27627	25144	23687	20634	18675	19747	54930	51524	148217	131711	189136	28677	41282	36430	14190	17246	15602	17278	17200	18035	16528	17016	16804	20924	15517	22304	11555	12687	11040	9989	8410	9252	8314	8093	7108	11370	16294	16625	7486	8508	11731	16258	15585	11137	13790	10588	14267
NCU05560	CM002241.1;CM002241.1;CM002241.1	1514105;1515592;1515899	1515539;1515837;1516551	-;-;-	2334	328	262	251	242	372	461	124	180	256	292	457	355	898	671	408	385	445	291	345	311	396	407	308	478	326	546	291	262	264	80	87	57	126	155	94	120	182	122	87	69	79	187	212	131	265	136	208
NCU05559	CM002241.1	1518849	1520633	+	1785	516	574	485	557	670	776	536	552	640	621	972	922	1660	1382	1157	1107	1226	545	641	534	660	721	474	838	587	862	554	580	666	251	206	212	266	270	232	279	432	338	195	217	192	328	327	223	316	203	316
NCU05558	CM002241.1	1521783	1523045	+	1263	1540	1130	866	1195	1236	1498	1162	951	1931	1431	2300	1746	2012	1646	1756	2033	1791	1150	1378	1063	1568	1512	1140	1482	1217	1703	806	711	854	724	588	428	318	349	321	733	403	433	699	594	1279	570	565	384	953	668	834
NCU05557	CM002241.1;CM002241.1;CM002241.1	1523630;1524912;1526585	1524829;1526533;1526819	-;-;-	3057	24	22	29	26	40	43	73	70	53	56	99	28	34	29	4	5	2	15	17	14	46	27	36	18	33	34	10	14	19	14	10	12	14	12	9	25	18	11	6	8	16	8	19	8	19	22	53
NCU05556	CM002241.1;CM002241.1;CM002241.1;CM002241.1	1529440;1529703;1530086;1530236	1529491;1529826;1530117;1530333	+;+;+;+	306	2	2	1	2	1	0	0	1	2	3	10	2	1	1	0	2	0	1	2	0	1	0	0	0	0	0	0	0	0	1	3	0	0	0	0	0	1	1	0	2	1	0	0	0	0	0	0
NCU05555	CM002241.1;CM002241.1;CM002241.1	1531813;1531968;1532954	1531903;1532866;1534504	+;+;+	2541	127	125	132	160	175	249	155	169	304	288	424	148	313	209	291	247	232	101	115	85	163	155	116	103	105	163	110	135	141	92	56	51	67	61	69	67	75	64	76	66	81	85	80	57	44	80	80
un-25	CM002241.1;CM002241.1;CM002241.1;CM002241.1;CM002241.1;CM002241.1	1535338;1535444;1535576;1535706;1535872;1536006	1535340;1535477;1535622;1535803;1535932;1536407	+;+;+;+;+;+	645	29927	30095	23838	30955	32431	41327	26230	21926	24521	26085	40911	32541	52593	42162	17961	21554	19721	22178	22109	21047	24362	21927	17934	27966	26383	32990	14620	14908	14979	13615	11612	10188	16944	14852	12949	14474	19917	19749	11599	10937	14704	13373	12074	8774	15057	13557	14873
NCU05553	CM002241.1;CM002241.1;CM002241.1;CM002241.1;CM002241.1	1536856;1538423;1538620;1538796;1539032	1538366;1538566;1538739;1538927;1539152	-;-;-;-;-	2028	864	678	601	613	807	928	385	379	773	758	1060	1078	1762	1346	1034	1096	1053	613	739	575	811	841	576	930	695	1077	489	541	562	283	212	159	208	226	179	300	336	336	225	227	309	370	352	251	501	283	427
NCU05552	CM002241.1;CM002241.1	1540012;1540406	1540338;1541410	-;-	1332	1183	1415	1149	1734	2017	2357	992	1084	1290	1549	2228	1900	3932	3049	7196	6159	6074	1212	1275	1214	1357	1212	967	1584	1301	1766	819	824	910	838	919	716	793	802	672	714	938	869	611	595	760	907	938	545	710	686	668
NCU05551	CM002241.1;CM002241.1	1542072;1542511	1542387;1543094	+;+	900	433	536	457	706	796	1004	213	224	486	440	725	910	1615	1297	1943	1928	1746	627	596	557	605	651	396	789	637	788	424	420	522	264	234	227	286	325	277	222	418	392	192	211	203	440	448	274	232	233	206
NCU05550	CM002241.1;CM002241.1	1544429;1545725	1545556;1545832	-;-	1236	538	590	541	452	636	749	713	774	2665	2831	3841	524	1006	787	561	651	579	385	402	340	543	485	395	562	446	698	247	275	272	218	171	168	282	265	238	153	265	226	142	143	75	317	329	223	469	389	444
aro-6	CM002241.1;CM002241.1;CM002241.1	1550658;1550920;1551755	1550703;1551699;1552068	+;+;+	1140	2881	2883	2598	3563	3984	4635	1199	1212	2543	2623	3820	4392	6288	5099	4598	4499	4767	3273	3517	2948	3513	3237	2559	3939	3719	4737	1792	1998	2075	1211	1061	1218	1713	1689	1555	807	1918	1467	1179	1119	862	2542	2380	1484	1159	912	1038
NCU05547	CM002241.1;CM002241.1	1553269;1554044	1553960;1554104	-;-	753	458	561	518	438	693	716	516	480	782	846	1142	635	1393	1049	595	673	587	566	588	562	600	682	489	547	407	670	424	422	412	349	347	225	164	203	143	331	356	334	238	269	346	349	301	208	393	261	322
NCU05546	CM002241.1;CM002241.1;CM002241.1	1555859;1556782;1557751	1556718;1557694;1558005	-;-;-	2028	327	311	248	121	167	195	263	250	585	476	737	203	425	321	341	275	343	176	178	201	181	215	162	213	130	274	111	147	146	118	74	57	63	59	45	75	128	75	54	45	69	97	95	63	225	154	208
NCU05545	CM002241.1;CM002241.1	1560856;1562680	1562625;1564473	+;+	3564	598	701	639	279	429	496	788	737	698	725	1066	317	800	651	530	552	550	330	391	394	395	357	290	396	219	556	239	372	310	118	99	83	183	140	120	93	162	131	59	74	67	255	278	192	514	403	455
NCU05544	CM002241.1;CM002241.1;CM002241.1;CM002241.1;CM002241.1;CM002241.1	1565638;1565638;1566070;1566070;1566268;1566268	1565685;1565685;1566138;1566138;1566429;1566429	+;+;+;+;+;+	279	2331	2341	2142	2343	2559	2943	2385	2369	4266	3971	5743	2711	5036	4075	1727	2283	2087	2140	2284	2294	2696	2543	2186	2633	2369	3373	1324	1535	1408	1090	907	949	852	805	685	1083	1252	1347	823	858	1938	1353	1338	816	1201	827	1328
NCU05543	CM002241.1;CM002241.1	1566974;1567227	1567113;1569294	-;-	2208	503	484	489	515	657	773	364	404	735	830	1114	729	1760	1341	1070	919	1028	523	583	568	630	652	486	752	485	812	477	480	500	226	201	159	220	194	200	257	293	244	214	165	186	371	362	238	366	241	323
NCU05542	CM002241.1;CM002241.1;CM002241.1	1571404;1571570;1572062	1571436;1571986;1572244	+;+;+	633	532	632	596	572	701	959	145	159	322	344	519	729	1406	1091	873	935	818	728	609	623	622	718	518	882	583	880	423	478	458	252	276	188	349	343	366	296	451	365	157	174	163	353	330	223	224	152	186
NCU05541	CM002241.1;CM002241.1	1573064;1574330	1573843;1574689	-;-	1140	321	258	214	283	251	320	260	225	540	563	745	345	516	409	515	514	482	259	229	245	282	276	223	294	231	280	122	120	180	92	111	83	101	88	78	104	116	136	85	87	77	166	176	115	203	120	172
NCU05540	CM002241.1	1577293	1578444	+	1152	744	806	617	594	631	695	925	914	720	733	1026	584	836	669	881	786	876	400	420	381	536	584	411	687	502	634	577	571	684	248	251	252	272	258	314	202	516	415	268	256	196	372	367	234	294	303	337
NCU05539	CM002241.1;CM002241.1;CM002241.1;CM002241.1	1578672;1578672;1578931;1578931	1578858;1578858;1579382;1579382	-;-;-;-	639	329	216	203	435	454	563	220	270	795	769	1047	595	1199	880	1212	1159	1136	465	441	393	575	603	535	514	427	553	390	338	355	212	202	131	174	163	131	315	276	276	170	182	337	187	190	97	274	171	221
NCU12099	CM002241.1;CM002241.1	1580440;1581217	1580986;1581311	+;+	642	13	9	10	13	11	8	34	45	21	17	21	21	23	27	29	12	26	18	6	12	11	8	24	12	5	17	6	6	16	9	8	2	7	9	4	17	12	7	9	4	11	9	8	9	12	16	19
NCU05538	CM002241.1;CM002241.1;CM002241.1	1582171;1582389;1582668	1582332;1582576;1583124	-;-;-	807	0	0	0	0	0	0	0	0	0	0	0	0	0	0	0	0	0	0	0	0	0	0	0	0	0	0	0	1	0	0	0	0	0	0	0	0	2	3	0	0	0	1	0	0	0	0	0
NCU05537	CM002241.1;CM002241.1	1585709;1586732	1586663;1587066	+;+	1290	232	211	152	184	314	316	112	147	186	213	320	317	459	419	306	328	293	206	269	196	276	262	181	249	247	363	285	331	333	92	44	77	151	151	97	119	183	150	70	46	67	103	100	48	133	109	139
NCU05536	CM002241.1;CM002241.1;CM002241.1;CM002241.1;CM002241.1	1588102;1588947;1589105;1590321;1590643	1588830;1588963;1590260;1590575;1591518	+;+;+;+;+	3033	856	854	687	810	1004	1278	796	756	1440	1444	2115	940	1901	1585	1207	1165	1330	844	810	881	1018	949	734	1099	649	1354	706	712	703	444	396	349	370	318	287	371	462	331	238	330	390	475	446	315	655	437	521
NCU05535	CM002241.1;CM002241.1;CM002241.1;CM002241.1	1592145;1592345;1592747;1593242	1592195;1592672;1593103;1593432	+;+;+;+	927	1604	1434	1183	1613	1944	2148	1171	1283	4754	4469	6002	1807	3373	2749	2095	2254	2086	1389	1439	1279	1877	1904	1405	1686	1635	2261	786	896	807	689	901	543	546	547	454	696	715	861	394	498	701	474	453	291	1353	928	1048
NCU05534	CM002241.1	1595514	1596158	+	645	469	523	445	139	339	348	319	327	558	655	849	421	1526	1258	700	1025	988	814	586	1334	273	428	190	941	152	530	210	170	166	176	102	80	36	25	19	491	320	265	44	73	154	173	130	96	1043	58	231
NCU05532	CM002241.1;CM002241.1	1599049;1599464	1599400;1599483	+;+	372	0	0	0	0	0	0	0	0	0	0	0	0	0	0	0	0	1	0	0	0	0	0	0	0	0	0	0	1	1	0	0	0	0	0	0	0	0	1	0	0	0	0	0	0	0	0	0
NCU05531	CM002241.1	1600745	1601659	+	915	0	0	0	0	0	0	0	1	2	0	3	0	1	0	0	0	0	0	0	0	0	0	0	0	0	0	3	1	5	0	0	0	0	0	0	0	2	0	0	0	0	0	0	0	0	0	0
NCU05530	CM002241.1;CM002241.1	1603175;1604011	1603915;1604280	+;+	1011	0	0	0	0	0	0	0	0	0	0	0	0	0	0	0	0	0	0	0	0	0	0	0	0	0	0	0	0	0	0	0	0	0	0	0	0	0	3	0	0	0	0	0	0	0	0	0
NCU05529	CM002241.1	1606164	1606400	+	237	0	0	0	0	0	0	0	0	0	0	0	1	0	0	0	0	0	0	0	0	0	0	0	0	0	0	0	1	0	0	0	0	0	0	0	10	3	5	0	0	0	0	0	0	0	0	0
NCU05528	CM002241.1	1607198	1607437	+	240	1	0	0	0	0	0	0	0	1	0	0	0	0	0	0	0	0	0	0	0	0	0	0	0	0	0	0	1	0	0	0	0	0	0	0	0	0	2	0	0	0	0	0	0	0	0	0
NCU05527	CM002241.1;CM002241.1;CM002241.1;CM002241.1	1608870;1609043;1609868;1610008	1608916;1609816;1609949;1611021	-;-;-;-	1917	1700	2054	1834	808	1247	1441	1183	1441	2710	2893	4223	1204	2392	1984	1717	1958	1923	1042	960	926	1187	1200	980	1408	863	1573	1001	1115	940	431	291	276	354	331	253	378	451	346	306	268	315	824	819	532	1675	779	1059
lys-5	CM002241.1;CM002241.1;CM002241.1;CM002241.1;CM002241.1;CM002241.1;CM002241.1;CM002241.1;CM002241.1;CM002241.1;CM002241.1;CM002241.1;CM002241.1;CM002241.1;CM002241.1;CM002241.1;CM002241.1;CM002241.1;CM002241.1	1615325;1615325;1615325;1615523;1615523;1615523;1616394;1616394;1616394;1616664;1616664;1616831;1616831;1616959;1616959;1617073;1617073;1617252;1617252	1615457;1615457;1615457;1616162;1616162;1616162;1616592;1616562;1616592;1616764;1616764;1616838;1616838;1617010;1617010;1617163;1617163;1617305;1617305	-;-;-;-;-;-;-;-;-;-;-;-;-;-;-;-;-;-;-	1278	13000	21311	18566	10870	9892	12527	12073	11547	17580	18559	26922	10461	16384	12814	9896	10557	10015	9488	7265	7434	9624	9001	7167	10704	8820	12325	10720	12066	11465	6899	6514	5564	6545	5696	6668	5712	9797	9809	8170	5879	5036	7572	7394	4623	6027	5061	5085
NCU05525	CM002241.1	1619872	1620990	+	1119	5113	6693	5818	1965	2326	2655	7273	6797	8046	7591	11287	1886	3995	3505	1074	2833	1303	1999	1280	1837	2714	2469	2166	2004	1644	2679	2255	2578	2221	644	503	798	855	610	816	778	1196	1249	524	802	620	1717	1606	1160	3081	1658	2065
NCU05524	CM002241.1;CM002241.1;CM002241.1	1622118;1623092;1623319	1623030;1623107;1624834	+;+;+	2445	760	919	851	158	181	195	1368	1388	961	947	1328	169	396	325	124	183	189	196	166	238	285	278	257	250	156	260	299	381	262	96	68	82	68	57	64	111	141	88	109	86	114	199	221	122	630	355	472
NCU05523	CM002241.1;CM002241.1	1625819;1627285	1627200;1627408	-;-	1506	206	191	184	204	228	308	197	188	201	225	350	348	651	546	417	338	405	239	337	295	262	296	185	406	236	374	270	267	300	102	59	70	98	117	91	94	152	148	49	70	64	140	115	72	166	67	134
NCU05522	CM002241.1;CM002241.1;CM002241.1;CM002241.1;CM002241.1;CM002241.1	1628113;1628209;1628319;1628400;1628699;1628845	1628151;1628249;1628334;1628580;1628764;1629014	+;+;+;+;+;+	513	1877	2053	2038	1521	1556	1652	2972	3307	2020	2106	2855	1453	2466	2058	1485	1578	1430	1117	1164	1119	1403	1368	1287	1170	1183	1668	808	980	900	603	563	769	535	514	493	453	1091	766	819	652	887	1061	945	673	690	742	770
NCU05521	CM002241.1;CM002241.1;CM002241.1;CM002241.1;CM002241.1;CM002241.1	1629864;1629864;1630929;1630929;1631177;1631177	1630842;1630842;1631078;1631078;1631205;1631205	-;-;-;-;-;-	1158	2569	2189	1784	2027	2504	3052	1662	1605	2347	2084	3055	4016	5491	4199	3573	4186	3765	2134	2561	2048	3810	3458	2776	3736	2684	3953	2467	2501	2490	1071	817	625	1182	1279	1017	935	903	1021	1149	917	946	1255	1134	777	1907	1239	1445
NCU05520	CM002241.1;CM002241.1;CM002241.1	1633590;1633821;1634052	1633746;1633987;1634135	+;+;+	408	71	32	42	50	51	76	25	18	32	42	43	78	138	107	139	116	123	74	69	46	101	109	61	115	45	137	70	91	65	23	10	12	27	32	17	19	31	20	16	21	12	28	40	18	33	14	21
NCU05519	CM002241.1;CM002241.1;CM002241.1;CM002241.1	1635587;1635802;1635993;1637115	1635726;1635929;1637024;1637374	+;+;+;+	1560	135	120	103	139	210	226	60	67	193	195	285	229	363	267	1320	1739	1579	185	176	120	214	296	150	272	192	297	218	227	204	113	56	67	48	65	37	135	122	109	93	57	86	81	99	54	98	66	87
NCU05518	CM002241.1;CM002241.1;CM002241.1;CM002241.1	1642820;1643189;1643819;1644703	1643122;1643754;1644621;1645142	+;+;+;+	2112	218	386	332	304	266	343	423	429	199	200	281	280	330	285	625	750	685	190	249	159	377	284	284	261	362	480	194	212	200	457	645	651	169	147	186	268	204	434	139	271	281	358	291	179	96	290	285
NCU05517	CM002241.1;CM002241.1	1645709;1646054	1645979;1646796	-;-	1014	1418	1465	1390	1359	1719	2182	928	917	1262	1361	1850	1866	3955	3130	6846	7362	6823	1288	1125	1081	1364	1478	1096	1352	1138	1859	920	853	879	701	521	533	759	755	611	663	926	802	494	499	543	796	750	523	855	661	749
NCU12100	CM002241.1;CM002241.1;CM002241.1;CM002241.1	1647321;1647466;1647637;1647926	1647389;1647530;1647668;1648014	-;-;-;-	255	355	467	475	491	438	459	862	1319	886	981	1359	354	713	495	1157	1083	1218	325	335	306	365	347	335	342	352	444	229	299	261	275	353	388	237	193	206	222	387	265	345	281	574	494	455	314	227	218	251
NCU05516	CM002241.1;CM002241.1;CM002241.1;CM002241.1	1648368;1648490;1649183;1649852	1648422;1649129;1649797;1650668	+;+;+;+	2127	1129	1245	1155	1066	1069	1314	2550	2922	1081	1106	1624	913	1841	1447	1015	1151	1105	949	872	880	1140	1028	766	992	948	1469	812	817	862	308	300	261	615	545	561	150	470	301	286	271	173	1102	1116	592	566	757	721
un-4	CM002241.1;CM002241.1	1652246;1652850	1652668;1652852	-;-	426	325	407	324	411	478	616	339	234	512	448	732	493	831	648	1826	1557	1653	514	518	440	508	462	432	533	491	635	279	297	334	202	226	176	288	293	254	219	225	271	168	184	104	228	230	205	243	277	322
NCU05514	CM002241.1;CM002241.1	1653867;1654319	1654217;1654984	+;+	1017	922	770	583	790	794	999	708	529	1466	1172	1715	1337	1714	1391	1200	1296	1200	769	910	836	1011	1031	786	1109	827	1191	788	770	857	457	421	356	358	342	304	541	438	490	393	354	560	422	368	304	628	416	474
NCU05513	CM002241.1;CM002241.1	1655953;1656861	1656792;1657877	-;-	1857	1116	974	1012	1090	1347	1720	884	684	2163	2015	3100	1380	2873	2322	1157	1652	1505	1403	1416	1472	1335	1504	1067	1823	1089	1911	1039	1084	1033	474	373	278	505	500	469	442	488	448	311	375	315	773	795	475	818	496	630
NCU17100	CM002241.1	1659151	1660032	-	882	8008	9719	7930	5789	7625	9777	7979	10777	11267	13674	18575	10684	16209	12716	4658	7029	5100	6300	6489	6651	8475	7706	6559	9694	7371	9605	5146	5527	4904	4282	2475	2522	2586	3034	2000	4470	5099	5335	4638	3901	6037	3729	3443	2106	6425	3406	4710
NCU05512	CM002241.1;CM002241.1;CM002241.1	1660141;1660308;1660945	1660220;1660505;1661005	-;-;-	339	5434	6441	6506	3358	5959	7479	5677	7151	7319	9559	14795	6002	11311	8891	2746	3902	3315	4311	3991	4148	5380	5196	4541	6765	3709	6550	2991	3373	2849	1813	974	862	1913	2113	1344	1575	2677	2355	1532	1361	1062	2540	2567	1651	4187	2177	2828
NCU05511	CM002241.1	1664014	1664745	+	732	218	205	202	175	202	218	322	364	441	521	718	185	321	256	202	223	184	176	187	130	240	220	214	196	184	261	275	340	284	144	144	119	105	106	74	115	125	164	80	91	103	150	131	67	148	199	227
NCU17101	CM002241.1	1662110	1663255	-	1146	162	128	125	162	188	198	78	86	180	188	288	159	250	230	199	185	232	101	116	124	160	154	107	130	131	222	89	103	98	48	48	43	88	64	65	29	63	71	34	43	34	79	84	37	76	62	70
NCU05510	CM002241.1	1665137	1666810	-	1674	0	0	1	1	1	0	1	3	9	2	9	2	1	3	1	1	3	0	0	1	3	0	0	4	0	0	0	2	1	0	0	1	3	0	0	0	3	1	0	0	0	0	0	0	0	2	1
NCU05508	CM002241.1;CM002241.1;CM002241.1	1679248;1679248;1680247	1680510;1679982;1680510	-;-;-	1263	18	48	36	62	62	44	78	49	62	28	61	52	85	69	68	100	80	53	62	52	64	96	58	65	60	87	75	76	87	32	12	30	24	11	17	38	47	48	30	25	23	43	45	24	47	37	25
NCU05507	CM002241.1;CM002241.1;CM002241.1;CM002241.1	1685237;1685706;1685990;1686209	1685580;1685750;1686017;1686268	-;-;-;-	477	69	75	94	96	119	107	125	149	153	143	214	96	206	163	114	138	107	65	71	88	130	101	95	112	91	119	82	71	58	68	27	49	25	28	26	27	77	52	27	36	26	67	73	43	51	55	72
NCU05506	CM002241.1;CM002241.1	1690749;1691156	1691099;1691158	-;-	354	0	0	0	0	0	1	0	1	1	0	0	0	0	0	3	5	2	0	0	0	1	0	2	2	0	2	0	0	0	0	0	1	0	0	0	1	0	1	2	0	1	0	0	0	0	0	1
NCU05505	CM002241.1;CM002241.1	1696219;1696595	1696413;1696693	+;+	294	0	0	0	0	0	0	0	0	0	0	0	0	0	0	0	0	0	0	0	0	0	0	0	0	0	0	0	0	0	0	0	0	0	0	0	0	0	1	0	0	0	0	0	0	0	0	0
NCU05504	CM002241.1;CM002241.1	1698919;1699011	1698939;1699652	+;+	663	0	0	0	0	0	0	1	0	1	2	0	0	0	0	0	0	0	0	0	0	0	0	0	0	0	0	0	0	0	0	0	0	0	0	0	0	0	2	0	0	0	0	0	0	0	0	0
NCU05503	CM002241.1;CM002241.1;CM002241.1;CM002241.1	1700924;1701345;1701650;1701951	1701235;1701485;1701657;1702041	-;-;-;-	552	1	0	0	0	0	0	0	0	2	1	0	0	0	0	0	0	2	0	0	1	0	0	0	0	0	0	0	0	0	0	0	0	0	0	0	12	6	15	0	0	0	0	0	0	0	0	0
NCU05502	CM002241.1;CM002241.1;CM002241.1;CM002241.1;CM002241.1;CM002241.1;CM002241.1;CM002241.1;CM002241.1;CM002241.1;CM002241.1	1704347;1704816;1705867;1706345;1706940;1707419;1708077;1708297;1708528;1709006;1709099	1704753;1705291;1706276;1706863;1707356;1708007;1708225;1708472;1708951;1709045;1710183	-;-;-;-;-;-;-;-;-;-;-	4692	501	378	348	358	450	522	382	360	508	520	760	449	973	829	2070	1888	2062	406	337	340	632	545	527	706	352	694	620	613	642	242	195	132	226	159	231	518	505	414	148	128	114	415	386	266	266	228	262
NCU05501	CM002241.1;CM002241.1;CM002241.1	1712686;1713219;1713486	1713148;1713423;1713978	-;-;-	1161	1295	1844	1752	474	842	997	455	547	1295	1725	2503	1196	1983	1576	1129	1412	1253	815	908	705	596	778	409	1046	599	1011	444	393	392	141	98	99	194	260	140	218	418	297	158	176	192	325	339	265	538	271	355
NCU05500	CM002241.1;CM002241.1	1715925;1715925	1717427;1717427	+;+	1503	405	325	357	205	279	343	464	537	1080	1134	1589	374	704	525	450	493	428	248	258	215	199	179	179	366	214	356	251	290	241	161	94	81	138	114	86	124	135	175	91	92	81	144	166	107	217	163	257
NCU05499	CM002241.1;CM002241.1	1718051;1719445	1719386;1719512	-;-	1404	176	170	150	152	249	321	36	34	80	74	115	226	484	377	113	123	118	207	190	112	147	174	126	167	228	345	215	200	222	66	58	41	80	91	61	86	118	119	72	38	53	95	49	37	81	36	84
NCU05498	CM002241.1;CM002241.1;CM002241.1	1721047;1721303;1721585	1721214;1721486;1721775	-;-;-	543	176289	172693	158836	84054	144739	163611	255331	310814	132738	167934	239893	144386	333347	264738	80328	124225	99525	124771	125656	111121	110693	110188	99418	134864	102104	171495	68253	90121	69087	47142	31565	32373	43296	45407	35042	44584	42696	44872	32338	32769	37396	42609	40806	25555	101675	60367	94809
NCU12104	CM002241.1	1729897	1730262	-	366	689	335	299	172	397	422	102	83	81	48	85	270	452	404	211	414	265	251	133	147	355	381	313	123	99	288	212	255	194	118	97	72	123	90	61	207	110	156	53	61	133	72	39	39	391	201	257
ccg-16	CM002241.1;CM002241.1;CM002241.1	1732797;1733010;1733269	1732938;1733195;1733276	+;+;+	336	204666	80055	75384	87600	111979	130382	76043	83012	13173	13729	18152	271559	464799	370931	59284	101897	87311	136472	115018	128780	116379	148807	83295	178200	76209	163846	172038	178130	189391	91213	38821	32159	27452	28786	24384	111497	55603	106333	20459	37225	72406	38160	36088	21233	83751	34881	53664
NCU05494	CM002241.1;CM002241.1	1735831;1736208	1736035;1736881	-;-	879	0	0	0	0	0	0	0	0	0	1	0	1	0	0	0	0	0	0	0	0	0	0	0	0	0	0	0	0	0	0	0	0	0	0	0	0	2	7	0	0	0	0	0	0	0	0	0
NCU05493	CM002241.1;CM002241.1	1737930;1740040	1739853;1740086	-;-	1971	47	90	67	24	48	36	23	15	123	139	183	62	85	89	51	63	73	31	56	49	56	76	40	93	42	74	95	101	80	30	4	11	16	13	7	40	34	31	19	15	29	36	30	9	33	9	25
NCU05492	CM002241.1;CM002241.1	1745401;1746616	1746551;1747141	-;-	1677	112	125	87	171	169	217	104	96	532	371	544	173	302	222	348	299	273	138	117	108	167	140	96	190	121	205	88	73	84	87	81	65	48	60	46	97	110	134	55	55	62	140	100	66	55	40	64
NCU05491	CM002241.1;CM002241.1	1749303;1750378	1750313;1750701	-;-	1335	1383	1539	1326	1220	1659	1938	1497	1461	2263	2129	3418	1623	2906	2455	1115	1405	1209	1131	1264	1097	1505	1489	1184	1430	1217	1681	908	1040	941	450	423	447	444	523	399	382	616	560	298	354	400	678	679	504	931	662	746
NCU05490	CM002241.1;CM002241.1;CM002241.1;CM002241.1	1751744;1751744;1751931;1751931	1751872;1751872;1752017;1752017	+;+;+;+	216	23449	14489	15746	20825	21116	27008	4917	6001	2817	2730	3832	26359	42543	29737	6192	8359	7510	17656	17904	13287	23763	26096	19067	20055	18840	30025	12654	11538	11463	4710	1998	2709	2909	4394	2349	4679	7410	6668	3409	3871	10584	8839	8195	5224	10490	5412	9446
NCU05488	CM002241.1;CM002241.1	1753230;1753369	1753303;1754146	+;+	852	36265	29140	25752	32828	37810	42229	29105	26126	38177	33897	49945	40910	70813	57702	12927	24337	16084	31529	25252	24111	44796	49418	36675	30565	28924	46877	20191	18629	19245	8996	7026	11682	7036	7135	5965	7547	12414	12801	5021	6851	8982	15914	15438	10586	21970	15027	19208
NCU17104	CM002241.1	1754931	1756158	-	1228	1017	1345	1065	957	1220	1316	1156	1247	2973	3143	3958	1350	2606	2005	1195	1380	1302	1153	1150	1025	1365	1372	1086	1335	879	1436	789	826	838	517	341	336	350	431	356	402	588	542	332	410	484	648	592	420	702	594	626
ckb-1	CM002241.1;CM002241.1	1761143;1761371	1761301;1762213	+;+	1002	2011	2070	1648	1862	2242	2629	1594	1551	2340	2444	3457	2476	4762	4029	1747	2597	1963	1731	1821	1757	2032	2221	1552	2221	1776	2611	1674	1704	1803	896	788	720	828	811	804	866	1034	1009	623	699	796	1121	1103	658	1194	917	1041
NCU10009	CM002241.1;CM002241.1	1777444;1781929	1781850;1781958	+;+	4437	1300	1844	1642	628	1094	1390	320	285	322	337	467	662	1353	1069	1417	1403	1568	714	868	703	877	905	573	983	474	1120	2357	2217	2157	174	111	104	358	361	329	188	327	174	167	105	114	441	449	285	492	319	375
NCU10010	CM002241.1;CM002241.1;CM002241.1	1782885;1783253;1783718	1783191;1783586;1784147	-;-;-	1071	43	33	15	3	9	5	34	48	13	14	19	12	30	25	3	10	10	9	16	19	13	3	18	13	12	10	8	15	13	9	2	8	3	1	3	9	10	4	3	5	6	8	9	2	47	41	44
NCU10011	CM002241.1;CM002241.1;CM002241.1	1785669;1786703;1787238	1786643;1787174;1787356	-;-;-	1566	2849	2300	2010	978	1551	1856	1643	2037	1728	1984	2900	2124	4324	3364	1699	1985	1762	1605	1513	1400	1685	1679	1373	2183	1417	2523	1570	2028	1537	481	305	378	702	655	570	456	631	525	425	367	395	896	835	481	1665	926	1499
NCU10012	CM002241.1;CM002241.1;CM002241.1	1788710;1788834;1788966	1788762;1788894;1789748	+;+;+	897	558	442	411	308	381	481	238	187	378	355	563	619	986	797	468	629	531	362	478	359	544	612	449	718	451	714	358	445	414	176	101	75	185	160	152	138	165	168	139	113	142	200	178	139	345	248	280
acu-6	CM002241.1;CM002241.1;CM002241.1;CM002241.1;CM002241.1;CM002241.1	1825026;1825374;1825492;1825717;1825948;1826547	1825170;1825425;1825567;1825883;1825981;1827890	+;+;+;+;+;+	1818	3118	5914	5224	188	288	382	1414	1516	3262	2955	4241	625	1239	982	7048	9823	6913	1058	680	712	1088	919	932	774	578	962	341	625	435	111	155	45	908	638	671	240	115	185	66	88	92	358	316	215	2156	1311	1938
NCU09872	CM002241.1	1828396	1828779	-	384	0	0	0	0	1	0	0	0	1	0	0	0	0	0	4	0	3	0	1	0	0	0	0	0	0	0	0	0	0	0	0	1	0	0	0	12	16	27	0	0	0	0	0	0	1	0	0
NCU17105	CM002241.1	1830395	1832896	-	2502	112	91	64	60	57	66	226	264	1303	1286	1906	140	225	201	322	263	244	121	144	117	104	119	90	121	92	167	82	93	79	47	43	32	76	42	58	35	81	62	42	33	32	33	54	25	72	53	84
NCU09871	CM002241.1;CM002241.1	1834103;1834718	1834543;1834813	-;-	537	718	714	643	718	792	851	403	440	862	1033	1428	937	1638	1276	558	642	668	638	664	597	682	663	553	799	628	908	487	534	554	358	276	259	271	249	259	393	541	479	258	269	333	493	426	249	374	240	269
NCU09870	CM002241.1	1835487	1837226	+	1740	171	168	187	308	322	340	79	66	192	209	273	362	662	505	472	430	426	307	295	280	279	304	238	365	336	427	196	273	256	140	110	103	109	104	117	135	151	140	96	128	114	234	248	98	106	58	83
NCU09869	CM002241.1;CM002241.1;CM002241.1;CM002241.1;CM002241.1;CM002241.1;CM002241.1;CM002241.1	1838167;1838246;1838330;1838330;1840482;1840482;1841660;1841660	1838260;1838264;1840431;1840431;1841608;1841608;1842794;1842794	+;+;+;+;+;+;+;+	4462	1594	1258	1211	1321	1829	2213	1254	1126	2259	2073	2999	1796	3500	2963	2452	2492	2663	1641	1753	1617	2353	2160	1606	2319	1383	2738	1402	1492	1488	580	409	392	544	514	495	544	695	559	431	402	440	1070	963	593	1361	888	1154
NCU03846	CM002241.1;CM002241.1	1865896;1865896	1867317;1867317	+;+	1422	857	866	837	636	867	1088	619	695	1028	1254	1684	856	1845	1452	1186	1268	1254	614	686	627	730	740	666	833	649	986	409	433	442	307	259	196	351	282	249	469	493	468	235	260	279	357	306	216	530	341	466
NCU03847	CM002241.1;CM002241.1;CM002241.1;CM002241.1	1874956;1875098;1875526;1875937	1875019;1875355;1875873;1876049	+;+;+;+	783	42	30	41	47	71	88	75	68	28	42	34	81	160	94	148	125	121	62	43	53	41	32	31	77	58	83	19	16	14	26	18	16	40	38	33	30	41	62	12	21	17	66	61	28	29	18	31
NCU03848	CM002241.1;CM002241.1;CM002241.1;CM002241.1	1881755;1881755;1882178;1882178	1882111;1882111;1882324;1882324	+;+;+;+	504	480	390	305	491	527	498	568	540	565	488	684	590	842	705	691	791	693	469	405	369	508	518	396	445	389	624	216	219	195	243	215	190	162	162	130	173	226	190	207	186	225	253	237	163	314	233	295
NCU12121	CM002241.1;CM002241.1	1883186;1883751	1883693;1884001	+;+	759	216	122	125	178	168	172	282	333	222	157	227	222	320	265	325	298	316	114	133	119	178	241	178	163	147	242	68	76	60	141	117	97	70	59	47	105	81	102	97	95	115	130	126	105	119	105	144
NCU03850	CM002241.1	1885197	1885967	+	771	421	376	378	478	687	789	393	539	885	976	1474	758	1443	1168	871	867	853	547	566	543	636	553	536	726	554	900	234	238	219	309	277	247	207	231	193	215	208	285	136	187	257	308	339	190	308	273	294
NCU03851	CM002241.1;CM002241.1;CM002241.1	1886476;1886690;1887010	1886595;1886933;1887563	+;+;+	918	398	390	412	579	773	813	446	503	1542	1700	2365	568	994	751	1462	1510	1522	394	409	390	390	409	292	677	459	732	248	224	281	165	117	116	271	298	220	256	343	324	176	179	136	340	313	258	305	183	295
NCU03852	CM002241.1	1888427	1892857	+	4431	1718	1366	1311	1537	1840	2196	2239	1935	3052	2625	3769	1713	3050	2473	2087	2178	2304	1505	1626	1447	2017	1851	1551	2083	1490	2699	1043	1327	1217	719	501	492	764	773	722	551	1010	668	628	438	506	1134	1135	725	1367	1292	1445
NCU03853	CM002241.1;CM002241.1	1893552;1894394	1894318;1894754	-;-	1128	2082	2546	2238	2765	3184	3343	1294	1455	3407	3303	4748	2902	4322	3375	3227	3455	3221	2155	2366	1850	2846	2671	2393	2922	2871	3937	2049	2128	2153	1037	1008	1163	1077	1065	989	978	1803	1466	821	930	907	1737	1681	1072	1277	1165	1422
NCU03854	CM002241.1;CM002241.1;CM002241.1;CM002241.1;CM002241.1	1895656;1895888;1896139;1896249;1896499	1895832;1896081;1896181;1896427;1896613	-;-;-;-;-	708	306	263	315	485	460	578	536	595	592	712	974	400	714	572	362	382	361	379	296	329	337	275	271	256	318	420	194	197	186	165	168	174	183	173	161	150	245	172	152	127	216	200	175	128	165	104	161
NCU03855	CM002241.1;CM002241.1;CM002241.1;CM002241.1;CM002241.1;CM002241.1;CM002241.1;CM002241.1	1897667;1897667;1898004;1898004;1899151;1899151;1899720;1899720	1897921;1897921;1899099;1899099;1899661;1899661;1899780;1899780	+;+;+;+;+;+;+;+	1923	1745	1928	1676	1583	2214	2668	1693	1768	2217	2398	3426	2105	4254	3374	2921	3045	3024	1828	1786	1758	2113	2123	1628	2398	1795	2825	1347	1392	1328	735	632	522	894	772	684	734	930	720	554	580	673	1209	1243	781	1206	961	1179
NCU03856	CM002241.1;CM002241.1	1902729;1902854	1902785;1903045	+;+	249	2	0	1	0	0	0	0	0	2	0	1	0	2	0	0	0	1	0	0	0	0	0	0	0	0	0	0	0	0	0	0	0	0	0	0	1	1	1	0	0	0	0	2	0	2	0	0
tca-5	CM002241.1;CM002241.1;CM002241.1;CM002241.1;CM002241.1;CM002241.1;CM002241.1;CM002241.1;CM002241.1	1909986;1909986;1909986;1910510;1910510;1910510;1911115;1911115;1911115	1910412;1910412;1910412;1911046;1911046;1911046;1911539;1911539;1911539	+;+;+;+;+;+;+;+;+	1389	7124	6121	5184	6515	8377	10303	2404	2632	2768	3236	4602	9266	16154	12966	8150	8864	8526	6639	6941	6078	6708	6723	4947	9533	7390	10597	4093	4633	4627	1841	1670	1078	3064	3127	2570	1547	1564	1504	1524	1421	1578	3368	3360	1961	3897	3178	3745
NCU03858	CM002241.1;CM002241.1	1912565;1913606	1913537;1913892	-;-	1260	899	806	675	914	1175	1310	698	630	1237	1150	1709	1488	2538	2059	1378	1440	1384	1155	1204	1171	1413	1564	1051	1624	988	1685	1141	1039	1224	536	404	351	308	327	310	554	598	705	299	358	349	703	676	438	615	387	503
NCU03859	CM002241.1	1914686	1915786	+	1101	1400	1897	1533	1455	1792	2335	1034	1277	1716	2114	3076	1978	3635	2864	1883	2239	1956	1069	1248	1083	1299	1302	1087	1752	1720	2044	895	881	1013	710	601	492	760	716	668	764	772	799	581	552	689	758	642	431	887	700	829
NCU03860	CM002241.1;CM002241.1	1916334;1917002	1916801;1917037	-;-	504	1703	1999	1751	1856	2309	2684	1641	1835	2268	2240	3281	2547	4319	3506	2341	2712	2533	1486	1690	1483	2058	2215	1563	2242	1909	2894	1225	1201	1250	820	632	631	745	740	688	781	1028	951	667	721	802	898	815	584	1016	946	992
NCU03861	CM002241.1;CM002241.1;CM002241.1;CM002241.1;CM002241.1;CM002241.1;CM002241.1	1918501;1918958;1919211;1920026;1920208;1920447;1920810	1918859;1919151;1919966;1920132;1920371;1920742;1921012	-;-;-;-;-;-;-	2079	20	12	11	13	14	18	26	33	66	56	89	23	35	30	97	99	129	14	9	17	22	36	22	24	10	22	12	15	18	7	8	6	4	4	3	30	74	36	6	1	2	95	90	64	8	12	15
NCU03862	CM002241.1;CM002241.1;CM002241.1;CM002241.1;CM002241.1;CM002241.1	1924091;1924091;1924224;1924224;1925029;1925029	1924151;1924151;1924971;1924971;1925236;1925236	-;-;-;-;-;-	1017	162	155	161	95	121	145	149	152	125	119	193	144	236	223	397	377	423	124	137	118	150	205	126	191	100	185	107	126	111	49	42	40	45	50	42	59	98	64	54	35	31	112	82	69	97	60	83
NCU03863	CM002241.1;CM002241.1;CM002241.1	1927040;1927745;1927980	1927675;1927919;1928539	+;+;+	1371	732	932	908	378	522	596	280	295	238	295	352	530	931	709	256	262	307	478	375	294	502	573	349	666	374	754	336	332	378	226	126	140	108	134	124	266	468	274	257	164	268	308	289	198	475	141	200
NCU12120	CM002241.1	1929172	1930185	-	1014	427	365	386	311	360	419	360	368	462	498	763	543	1025	798	871	829	901	388	427	374	455	469	383	520	384	650	263	337	320	150	102	100	232	243	183	170	258	269	134	117	127	326	278	173	249	187	222
NCU03864	CM002241.1;CM002241.1	1931068;1931876	1931588;1931888	+;+	534	117	60	56	40	27	34	56	88	123	110	161	111	135	117	178	203	254	58	63	76	88	92	67	84	53	56	41	41	40	30	30	26	26	22	32	32	52	35	20	26	39	53	37	10	35	25	29
NCU03868	CM002241.1;CM002241.1;CM002241.1;CM002241.1	1960653;1961018;1961233;1962247	1960960;1961170;1962110;1962881	+;+;+;+	1974	69	53	60	26	30	51	176	152	391	374	518	84	137	88	71	76	67	77	79	79	84	104	76	91	53	118	45	53	54	121	57	86	16	20	21	31	39	53	35	37	50	66	67	51	71	32	61
NCU03870	CM002241.1;CM002241.1;CM002241.1;CM002241.1	1966209;1966567;1967783;1967924	1966231;1966702;1970125;1970125	+;+;+;+	2502	3238	3687	3426	2803	4267	5662	3736	3771	2369	2509	3942	3445	8044	6607	2945	3359	3173	3849	3629	3235	3541	3839	2592	4820	3142	5597	3018	3376	3125	1066	901	686	1005	1148	902	1145	1515	1136	707	734	857	2037	2043	1259	2762	1663	2413
NCU11263	CM002241.1;CM002241.1;CM002241.1	1971784;1971903;1972022	1971838;1974067;1974067	+;+;+	2220	1865	1759	1645	1705	2124	2448	1729	1885	2739	2411	3496	2627	4515	3701	2327	2915	2703	2041	2101	2017	2717	2634	1931	2794	2203	3300	1397	1530	1505	618	504	494	657	708	627	663	815	603	528	457	597	1168	1093	793	1456	1123	1695
NCU11264	CM002241.1;CM002241.1	1974666;1975153	1975046;1975683	+;+	912	59	52	40	59	74	84	27	36	73	48	89	99	136	124	457	428	450	83	92	66	95	136	96	106	77	97	28	23	24	19	7	4	3	13	6	66	105	114	18	17	27	40	39	34	67	39	57
NCU03873	CM002241.1;CM002241.1	1976374;1976798	1976696;1977011	-;-	537	1656	1943	1613	1912	1853	2258	5369	3096	12721	8430	16493	2040	2523	2087	601	674	640	1872	2270	1792	2617	2315	2195	1897	2419	2944	548	657	622	1831	1456	1583	1508	1550	1255	980	1116	1447	936	1036	1337	1249	1166	1003	1881	1790	2041
NCU03874	CM002241.1	1981361	1982131	-	771	532	650	598	676	762	855	673	699	1061	998	1509	829	1645	1297	878	876	896	639	723	680	846	958	642	941	633	1068	622	643	566	248	214	323	266	249	254	240	488	435	214	215	172	448	408	301	435	309	368
crf4-1	CM002241.1;CM002241.1;CM002241.1;CM002241.1	1991418;1991601;1991876;1994931	1991507;1991765;1994863;1995068	+;+;+;+	3381	2425	1664	1687	2404	3192	3941	1315	1254	2273	2245	3363	3663	6755	5706	3934	4044	4207	3018	3085	2950	3274	3291	2411	3914	2584	4739	2330	2464	2583	738	575	669	1076	1140	948	972	1357	1008	497	680	851	1596	1692	1057	1493	1204	1388
NCU03876	CM002241.1;CM002241.1;CM002241.1	1996019;1996544;1997269	1996411;1997141;1997318	-;-;-	1041	3271	3545	3194	4483	5717	6916	1995	2161	3601	4031	5933	5309	10705	8622	3880	4038	4192	3974	3881	3699	4228	4269	3134	5548	4101	5945	2953	3044	3297	1893	1632	1521	2214	2151	1981	1817	2405	2156	1593	1616	1304	2693	2565	1565	2060	1688	1915
NCU03877	CM002241.1;CM002241.1;CM002241.1;CM002241.1;CM002241.1;CM002241.1;CM002241.1	1998624;1999200;1999386;1999516;1999516;1999637;1999637	1999320;1999320;1999406;1999553;1999553;2002282;2002282	+;+;+;+;+;+;+	3402	3468	4626	4196	4150	5202	6667	4358	4145	5475	6044	8718	4026	8163	6702	4305	5015	4845	3983	3916	3631	5266	4761	3824	4716	4172	6878	3305	3578	3510	2288	2225	1646	2350	2252	2290	1691	2054	1513	2147	1747	1865	3187	2881	1985	2457	2708	2799
NCU03878	CM002241.1;CM002241.1;CM002241.1;CM002241.1;CM002241.1	2003871;2005725;2005936;2007209;2007398	2005268;2005844;2007145;2007339;2007967	-;-;-;-;-	3429	788	778	758	563	862	1107	712	683	1206	1186	1766	742	2499	2045	1411	1284	1429	1165	771	1444	1036	913	811	1445	459	1430	1158	951	1085	265	170	148	308	251	284	562	555	404	155	192	157	502	507	323	815	239	387
NCU03879	CM002241.1;CM002241.1	2011680;2012335	2011818;2012468	+;+	273	12	22	13	12	13	12	56	49	82	47	70	15	19	12	49	41	40	18	16	18	24	22	37	15	22	21	21	20	11	10	13	13	9	7	6	15	27	24	11	21	28	10	12	5	12	9	9
NCU03880	CM002241.1;CM002241.1;CM002241.1;CM002241.1	2017167;2017420;2017958;2018486	2017340;2017882;2018308;2019102	-;-;-;-	1605	1939	2285	2067	2272	2649	3180	1257	1342	2363	2314	3325	2945	5490	4275	3806	4133	3921	2291	2349	2201	2554	2535	1790	3029	2132	3433	1462	1470	1442	924	740	661	811	857	713	1029	1196	1088	661	757	920	1480	1382	871	1297	825	1029
NCU03881	CM002241.1	2021911	2022771	-	861	2038	1914	1691	2077	2484	2922	1225	1324	3974	4015	5712	3388	5151	4278	1934	3208	2463	1968	2371	1906	2873	2728	2074	2987	2240	3548	1923	1916	1752	1024	612	744	667	709	575	1042	1213	1192	799	814	902	1164	1089	648	1342	759	1061
NCU03882	CM002241.1;CM002241.1;CM002241.1;CM002241.1;CM002241.1;CM002241.1;CM002241.1;CM002241.1	2026885;2026885;2027415;2027415;2027598;2027598;2027703;2027703	2027235;2027235;2027489;2027489;2027636;2027636;2027723;2027723	-;-;-;-;-;-;-;-	486	1742	1879	1820	1496	2045	2533	1319	1330	2599	2823	4869	2162	4472	3320	2793	3118	2934	1395	1752	1532	1716	1779	1413	1985	1582	2222	1126	1132	1101	939	836	648	936	879	693	1147	1291	1511	624	631	726	783	666	594	1155	784	947
NCU03883	CM002241.1;CM002241.1	2028963;2029064	2028996;2029413	+;+	384	478	583	484	741	950	971	322	340	820	855	1231	921	1592	1378	790	903	784	710	741	708	735	804	614	811	704	1051	479	496	524	284	199	190	222	222	217	260	384	419	203	247	247	390	339	249	347	236	259
NCU03884	CM002241.1	2030331	2031224	-	894	117	110	122	173	219	279	105	108	231	217	323	256	500	407	391	364	393	183	237	206	224	258	170	270	179	283	193	172	218	102	74	101	70	98	72	118	149	142	53	80	76	104	109	75	73	33	54
NCU03885	CM002241.1	2035513	2037555	+	2043	1060	1121	1088	1051	1227	1654	2693	2601	2663	2631	3920	1745	2986	2478	1841	2127	2085	1378	1577	1248	1829	1835	1447	2197	1248	2032	1566	1654	1543	843	584	576	649	625	463	800	791	669	649	612	931	752	714	455	902	594	818
NCU12119	CM002241.1	2039149	2039604	-	456	0	0	1	0	0	0	0	0	1	0	0	0	0	0	0	0	0	0	0	0	0	0	0	0	0	1	0	0	0	0	0	0	0	0	0	0	0	0	0	0	0	0	0	0	0	0	0
NCU03886	CM002241.1;CM002241.1;CM002241.1	2040682;2042030;2042227	2041956;2042155;2042322	-;-;-	1497	1423	1951	1803	1467	1969	2347	1426	1480	1468	1655	2402	1642	4320	3374	1735	1831	1623	1509	1520	1473	1808	1698	1434	1962	1596	2450	1327	1550	1390	740	647	528	841	815	755	642	896	690	547	476	497	979	928	591	1169	940	1083
CreD	CM002241.1;CM002241.1;CM002241.1	2043883;2045617;2045841	2045554;2045760;2045905	-;-;-	1881	2553	5005	4273	2928	4374	5211	1934	1946	3759	3796	5675	3137	9075	7285	2318	4840	2689	2850	2652	3454	4311	4225	3143	3364	2264	4130	1631	2015	1752	1209	787	911	1077	985	929	1065	1417	1188	533	889	727	2313	2074	1282	1941	748	1050
NCU03888	CM002241.1;CM002241.1;CM002241.1;CM002241.1	2052433;2052560;2053655;2053857	2052496;2053596;2053758;2053893	-;-;-;-	1242	3702	3893	3477	2737	4062	4772	2454	2263	3624	3116	4811	3742	10643	9071	3764	7160	4115	3713	2943	4217	3938	4799	2866	3819	2436	4422	3093	3119	3197	1343	1009	827	813	787	755	1712	1489	1564	607	962	856	2007	1896	1316	2052	996	1371
NCU03889	CM002241.1;CM002241.1	2055208;2055409	2055342;2055570	+;+	297	678	716	807	596	928	1039	327	376	939	1113	1503	800	2514	1823	644	1419	750	711	641	832	818	1034	518	663	507	875	567	625	549	251	171	215	181	194	190	333	389	383	129	208	243	304	296	191	315	136	202
NCU03890	CM002241.1;CM002241.1	2056711;2058411	2058338;2058528	-;-	1746	1005	1126	1028	1008	1249	1599	570	560	1449	1357	2029	1348	2764	2336	1493	1627	1573	1027	1111	1108	1223	1243	861	1501	988	1697	1048	1081	1085	418	387	256	448	446	439	445	572	423	308	256	337	607	630	387	612	481	528
NCU03891	CM002241.1;CM002241.1	2059339;2059784	2059666;2060169	+;+	714	1245	842	744	856	1033	1116	518	512	1139	1080	1724	1397	2144	1790	1812	1701	1770	852	949	809	1087	1230	862	1104	851	1354	1127	1052	1099	383	338	320	270	326	224	422	479	477	289	303	494	437	398	327	445	341	468
NCU15836	CM002241.1;CM002241.1;CM002241.1	2060784;2062002;2062192	2061932;2062127;2062446	-;-;-	1530	143	96	90	82	112	105	84	91	132	165	208	216	271	253	365	413	430	104	120	90	140	166	120	194	96	177	133	122	146	65	35	50	54	49	26	74	94	72	36	42	64	41	48	35	42	37	51
NCU03892	CM002241.1;CM002241.1	2063594;2064612	2064560;2066776	+;+	3132	691	496	459	674	849	1044	259	250	526	550	813	1046	2002	1601	1074	1105	1194	781	763	708	743	868	554	970	544	1159	587	604	647	278	207	193	302	288	324	355	395	285	157	238	288	432	435	244	372	297	358
NCU17107	CM002241.1	2069533	2069871	-	339	10	16	13	21	6	21	28	29	26	27	36	30	55	12	16	20	12	21	21	15	26	24	21	35	7	21	22	20	21	6	8	4	4	6	7	16	9	14	6	11	4	6	7	3	8	8	16
NCU03893	CM002241.1;CM002241.1	2074083;2074505	2074447;2075234	+;+	1095	7079	10139	8515	7584	10009	11531	3483	3053	9029	8015	11514	10352	20450	17733	7923	9411	9188	9605	8689	7589	10915	12444	7958	12181	7613	15185	5805	5622	5865	4253	2642	2551	2327	2588	2152	3255	4092	3609	2915	2629	2678	4182	3933	2558	5489	2538	3208
stk-4	CM002241.1;CM002241.1;CM002241.1;CM002241.1;CM002241.1;CM002241.1;CM002241.1;CM002241.1;CM002241.1;CM002241.1;CM002241.1;CM002241.1	2077622;2077622;2077622;2077852;2077852;2077852;2078332;2078332;2078332;2079752;2079752;2079752	2077723;2077723;2077723;2078186;2078186;2078186;2079691;2079691;2079691;2080819;2080033;2080819	-;-;-;-;-;-;-;-;-;-;-;-	2865	879	987	904	745	1055	1341	954	843	2265	2147	3136	974	2302	1805	1133	1297	1214	905	859	893	1282	1117	861	1158	704	1471	764	792	862	378	236	277	448	376	370	335	451	290	295	291	301	597	593	382	638	571	698
NCU03895	CM002241.1;CM002241.1;CM002241.1	2081738;2082175;2082584	2081824;2082214;2082855	+;+;+	399	0	3	2	1	0	3	1	1	4	8	2	1	3	2	1	1	0	3	0	0	4	0	4	3	1	0	1	4	1	2	0	3	0	0	0	3	1	0	2	1	0	0	1	1	0	0	1
NCU03897	CM002241.1;CM002241.1;CM002241.1;CM002241.1;CM002241.1;CM002241.1	2090085;2090085;2090772;2090772;2093088;2093088	2090705;2090705;2093025;2093025;2094064;2094064	+;+;+;+;+;+	3852	5186	5371	4536	6332	7999	10172	3075	3109	7979	8403	11511	7620	15622	12782	6988	6992	7781	6957	6677	6172	8020	7244	5677	9022	6555	11510	5246	5380	5804	2708	2284	1840	2917	2951	2665	2440	2745	1959	2117	1877	2835	4088	3835	2375	3151	2781	3240
NCU03898	CM002241.1	2094912	2095589	-	678	269	262	272	254	325	418	153	221	491	524	716	379	696	488	392	418	408	227	237	180	266	308	280	182	165	312	210	242	254	163	119	103	73	75	64	149	127	164	128	124	202	142	137	100	139	107	116
NCU03899	CM002241.1;CM002241.1;CM002241.1;CM002241.1	2096405;2096678;2096869;2098811	2096615;2096808;2098707;2098861	-;-;-;-	2232	461	405	361	640	768	965	244	243	496	509	761	909	1728	1333	898	1064	1011	658	729	660	722	716	513	897	666	1003	583	568	651	249	201	144	257	286	263	283	374	302	199	208	284	480	490	256	344	205	235
pex14	CM002241.1;CM002241.1;CM002241.1	2099884;2100004;2100386	2099923;2100329;2101123	+;+;+	1104	1283	1307	1225	1205	1455	1814	1554	1417	2334	2157	3493	1916	3351	2792	1597	1708	1545	1165	1254	1261	1376	1367	1027	1783	1213	1853	1090	1186	1189	649	541	508	613	558	533	696	729	741	438	484	517	686	684	457	820	568	732
NCU03903	CM002241.1	2102405	2103895	+	1491	132	77	66	149	186	247	69	46	304	308	447	313	583	500	213	203	194	171	194	162	146	179	133	294	171	231	116	131	139	99	94	65	72	58	38	51	43	64	65	62	80	122	82	60	119	63	80
NCU03904	CM002241.1	2104705	2104932	+	228	1098	1259	1189	1288	1523	1746	1950	2309	3711	4215	5525	1432	3093	2423	6054	5794	5742	898	977	922	1150	1177	1044	1167	993	1392	695	712	762	751	575	671	587	630	557	878	991	1067	382	488	613	758	563	383	614	412	533
NCU03905	CM002241.1;CM002241.1;CM002241.1;CM002241.1	2106336;2106616;2107002;2107814	2106558;2106934;2107743;2108263	-;-;-;-	1734	5937	7999	7337	4878	6301	7700	8647	9478	11323	11844	17606	6080	12248	9834	8446	9536	8507	5535	5613	5462	7001	6868	5501	7344	5032	8364	4759	5240	4774	2338	1678	2258	2853	2962	2610	2033	3575	2386	2520	2187	1816	3695	3519	2168	5061	3099	3844
NCU03906	CM002241.1;CM002241.1;CM002241.1	2110910;2111205;2112121	2111098;2112015;2112479	+;+;+	1359	1889	2002	1798	1776	2024	2447	1939	1917	6696	5880	8833	2055	3860	3222	1559	1953	1708	1639	1844	1563	2140	2239	1612	2261	1597	2560	1419	1402	1407	1058	994	835	643	663	590	911	1054	1041	829	713	863	1160	1134	716	1339	1030	1106
NCU03907	CM002241.1;CM002241.1	2112889;2113596	2113523;2113614	-;-	654	281	236	227	392	441	468	100	98	183	218	302	400	719	549	517	411	508	283	251	278	285	287	200	378	312	434	234	192	269	151	132	149	184	173	163	96	204	177	125	120	115	269	257	210	122	148	145
NCU03908	CM002241.1	2114635	2115363	+	729	1492	1482	1417	1317	1754	1910	937	1128	2353	2761	3658	1901	3855	2808	7821	6302	6202	1302	1428	1211	1965	2045	1568	1474	1276	1855	1364	1434	1448	528	492	451	384	474	297	506	647	716	388	374	666	854	876	528	1282	766	1116
NCU03909	CM002241.1	2116260	2117168	-	909	8	3	7	4	8	7	12	5	12	11	10	5	13	8	1	0	0	11	6	4	10	7	7	12	11	4	5	2	3	5	3	6	1	1	4	3	1	5	5	0	5	2	4	2	5	4	3
NCU03910	CM002241.1;CM002241.1;CM002241.1	2118644;2118912;2119204	2118823;2119038;2119316	-;-;-	420	6084	6662	6244	6015	7570	9738	4706	4931	4914	5894	9307	7933	15328	11809	7427	7895	7564	5489	5967	5347	6134	6140	4487	8111	5971	8750	2672	2923	3019	2488	1842	1992	2980	2977	2684	2198	3437	3080	1605	1743	1682	3288	3048	1986	3797	2908	3777
NCU03911	CM002241.1;CM002241.1;CM002241.1;CM002241.1;CM002241.1;CM002241.1	2120275;2120697;2120899;2121025;2121293;2121373	2120623;2120834;2120951;2121230;2121311;2121429	-;-;-;-;-;-	822	2059	1904	1914	2654	3083	3375	1610	1981	1855	1856	2709	3499	5976	4577	1859	2121	2126	2483	2900	2466	3300	3345	2687	3306	2854	4060	2082	1900	2079	923	756	941	883	870	751	805	1424	1274	663	806	1169	1989	2100	1120	1220	1062	1437
NCU03913	CM002241.1;CM002241.1	2122027;2122125	2122064;2123340	-;-	1254	330	275	232	284	369	444	234	219	329	327	480	393	625	462	207	206	174	307	217	203	214	249	155	295	212	377	160	198	209	193	160	135	190	198	187	204	245	263	158	118	166	175	152	118	149	137	148
NCU03914	CM002241.1;CM002241.1	2124382;2127099	2126969;2127222	+;+	2712	633	542	474	609	848	1034	427	499	1091	1102	1584	873	1545	1278	961	946	942	702	723	703	880	863	653	916	631	1087	612	704	670	277	232	163	231	238	172	217	299	308	170	184	180	551	494	248	540	327	412
NCU03915	CM002241.1;CM002241.1	2127582;2128967	2128899;2130474	-;-	2826	1011	1092	938	916	1458	1844	823	912	1021	1038	1546	1648	3802	3223	1642	2018	1786	1294	1224	1417	1373	1513	1103	1672	1028	2000	793	720	807	435	375	298	445	488	401	480	502	365	278	323	421	753	768	439	766	448	596
NCU03918	CM002241.1	2134917	2135858	+	942	29	29	42	28	30	38	166	198	116	124	148	52	70	66	62	61	77	39	44	42	64	67	40	56	41	65	38	45	34	37	22	41	10	15	10	22	24	30	23	28	33	63	30	32	62	42	56
NCU03921	CM002241.1	2139233	2141572	+	2340	393	448	355	289	388	422	485	433	565	546	766	467	1274	1018	549	556	411	422	363	496	455	525	320	526	275	598	430	351	483	202	115	119	181	146	167	251	266	218	89	110	129	195	182	125	310	140	179
NCU03922	CM002241.1;CM002241.1;CM002241.1;CM002241.1	2142314;2142516;2143659;2143993	2142451;2143579;2143761;2144052	-;-;-;-	1365	10072	16724	15039	10782	15554	19253	13058	13523	5992	7334	11245	12872	32797	25725	5406	7691	6477	11191	15145	11750	13275	12985	10422	13796	12537	18478	5389	6180	5804	4288	3886	3492	6920	6835	5937	3646	6409	5180	2993	2982	3074	6571	6162	3796	8350	6818	8713
NCU03924	CM002241.1;CM002241.1;CM002241.1	2148044;2148739;2150621	2148679;2150553;2150713	-;-;-	2544	1120	857	835	807	1124	1468	381	409	1154	1197	1524	1427	2667	2235	1686	1697	1755	958	1090	1027	1165	1162	775	1399	824	1406	897	893	1029	233	227	252	368	340	299	545	617	559	213	217	295	581	554	329	660	395	435
NCU03925	CM002241.1;CM002241.1	2151938;2152199	2152129;2153245	+;+	1239	322	261	260	263	325	388	181	177	430	459	608	477	791	621	455	476	469	341	400	308	398	465	267	418	282	501	232	284	285	139	110	78	106	142	111	178	159	153	106	93	129	136	121	100	208	126	209
NCU17108	CM002241.1;CM002241.1;CM002241.1;CM002241.1;CM002241.1;CM002241.1;CM002241.1	2154101;2154101;2154340;2154471;2154471;2154675;2154675	2154386;2154231;2154386;2154609;2154609;2155221;2155221	-;-;-;-;-;-;-	972	400	434	403	475	574	673	563	631	790	772	1169	591	1046	805	668	732	622	395	433	416	448	487	417	509	369	598	273	297	300	157	130	153	245	207	179	137	248	194	109	133	158	284	278	168	207	179	270
NCU03926	CM002241.1;CM002241.1	2155860;2156812	2156693;2157126	+;+	1149	1379	1427	1170	1780	2032	2257	1019	1039	1446	1579	2241	1807	3431	2755	5229	4974	4727	1385	1269	1237	1330	1374	1064	1533	1529	1811	982	1008	1097	642	705	624	755	687	697	567	858	850	436	556	566	1053	997	647	754	813	864
NCU03928	CM002241.1;CM002241.1;CM002241.1	2159800;2159927;2160430	2159865;2160356;2163500	+;+;+	3567	2856	2955	2826	1719	2846	3599	2404	2414	4420	4967	7522	2827	7269	5920	3355	3242	3431	2943	2940	3180	2326	2647	1925	3184	1513	3661	1786	1915	1878	743	405	440	865	933	775	807	962	592	478	509	566	1680	1559	1006	1869	1010	1295
NCU03929	CM002241.1;CM002241.1;CM002241.1;CM002241.1	2164042;2164206;2164918;2165917	2164131;2164839;2165844;2166359	-;-;-;-	2094	2050	2380	2322	2167	3239	4032	3122	3610	2793	3296	4700	2541	6529	4834	2694	3013	2820	2445	2309	2354	3182	3007	2367	2999	2140	4013	1584	1730	1753	958	911	764	942	898	895	1064	1261	1044	619	661	642	1821	1720	1037	1826	1390	1706
ada-5	CM002241.1;CM002241.1	2167970;2169334	2169224;2169641	+;+	1563	1183	1648	1433	882	1536	1800	1073	1254	1273	1638	2406	1514	5265	4135	1253	1850	1303	1276	813	1309	1187	1619	933	1249	725	1564	1066	1015	1086	734	512	386	380	365	357	949	690	860	220	367	432	454	386	336	881	327	489
NCU03932	CM002241.1	2170554	2171663	-	1110	189	207	209	204	275	354	240	244	329	375	549	295	554	404	405	416	424	195	209	182	253	234	202	304	237	321	226	216	225	134	87	108	98	122	79	115	135	143	95	80	114	209	181	111	136	136	141
NCU03934	CM002241.1;CM002241.1	2173593;2173780	2173694;2174142	+;+	465	56	40	32	96	74	99	33	34	91	72	121	180	206	137	147	146	148	71	105	72	93	119	64	108	123	131	92	77	76	51	38	38	20	33	24	45	59	52	55	50	82	33	22	19	27	16	31
NCU03935	CM002241.1;CM002241.1	2174294;2175450	2175354;2175486	-;-	1098	3477	2860	2386	3048	2739	3366	5010	3876	3701	3250	5515	3578	3728	3149	2523	2490	2508	2917	2948	2757	3487	2682	2814	3258	3688	4079	2242	2363	2196	1245	1649	1627	1371	1414	1271	952	1310	1425	1215	1419	1571	2185	1989	1587	1478	2129	2321
NCU03936	CM002241.1;CM002241.1;CM002241.1	2176079;2176284;2176574	2176221;2176516;2177079	+;+;+	882	660	656	562	661	867	936	398	468	511	700	909	729	1288	1168	696	739	693	464	475	480	445	467	368	618	543	735	308	278	318	278	236	232	332	327	232	243	301	309	187	218	221	423	384	228	197	191	214
NCU03937	CM002241.1;CM002241.1	2177672;2181453	2181372;2181540	+;+	3789	2289	1820	1631	1841	2434	2867	2396	2100	3573	2896	4294	2757	4783	4164	3145	3421	3531	2318	2655	2416	2996	3143	2113	3292	1994	4005	2098	2053	2131	847	521	541	784	919	806	745	974	806	731	616	567	1403	1344	888	1816	1236	1562
aod-5	CM002241.1;CM002241.1;CM002241.1	2182674;2183006;2185124	2182718;2184927;2185379	-;-;-	2223	362	433	406	385	477	605	488	508	869	937	1387	502	1177	949	876	752	909	455	435	449	422	466	327	601	352	647	298	352	340	209	154	149	214	230	230	181	217	140	221	161	184	362	343	233	267	245	269
NCU03940	CM002241.1;CM002241.1;CM002241.1;CM002241.1;CM002241.1	2189414;2189591;2189760;2190249;2190915	2189522;2189599;2189892;2190355;2190958	-;-;-;-;-	402	0	0	0	0	0	0	0	1	0	1	0	0	0	1	0	0	0	0	1	0	0	0	0	1	0	1	0	0	0	0	0	0	0	0	0	0	0	0	0	0	0	0	0	0	0	0	0
NCU10314	CM002241.1;CM002241.1;CM002241.1;CM002241.1;CM002241.1	2191709;2192098;2192614;2193372;2194149	2191872;2192167;2192650;2193897;2195223	-;-;-;-;-	1872	459	444	431	481	534	748	563	474	742	685	1049	619	1037	838	585	628	639	553	559	474	582	584	439	555	442	748	241	302	277	249	248	176	241	279	191	87	102	118	142	124	182	309	299	180	318	309	379
NCU03944	CM002241.1;CM002241.1	2198502;2200337	2200253;2200441	-;-	1857	4439	3325	2734	2688	3564	4225	2544	2249	3756	3213	4603	5101	6702	5720	4777	5673	5362	3448	3925	3543	3857	4284	2768	5315	3182	5626	2723	2662	2866	1378	1097	763	1041	1132	833	1637	1302	1287	1056	989	1424	1669	1566	1135	2653	1600	1932
NCU03946	CM002241.1;CM002241.1;CM002241.1;CM002241.1;CM002241.1;CM002241.1	2204063;2204063;2204281;2204281;2204610;2204610	2204188;2204188;2204537;2204537;2204874;2204874	+;+;+;+;+;+	648	1211	1368	1258	1466	1533	1725	1472	1343	1991	1902	2700	1726	2938	2330	2216	2532	2279	1366	1570	1322	1647	1576	1218	1684	1296	1905	781	786	836	547	479	581	525	514	490	507	866	747	391	436	336	919	856	568	799	628	794
NCU03947	CM002241.1;CM002241.1;CM002241.1;CM002241.1;CM002241.1;CM002241.1;CM002241.1	2207909;2208057;2208144;2208265;2208431;2208641;2210735	2207940;2208079;2208182;2208370;2208564;2210660;2210834	+;+;+;+;+;+;+	2454	4594	4601	4374	4289	5519	7079	3903	3892	6543	6736	9824	5537	13474	10852	6551	7355	7195	4840	4645	4804	5228	5471	4040	6284	4053	7025	4170	4215	4395	1964	1425	1612	1950	1991	1845	2094	2561	2222	1230	1539	1735	3024	2945	1854	2618	1747	2052
NCU03948	CM002241.1;CM002241.1;CM002241.1	2211824;2212484;2212596	2212350;2212535;2213948	+;+;+	1932	1111	1233	1180	1292	1865	2361	969	1049	2379	3181	4208	1477	3183	2316	2539	2263	2391	1112	1212	979	1268	1129	958	1260	1138	1832	831	978	892	474	437	335	482	556	485	340	513	391	436	351	465	696	659	483	992	839	848
npd-1	CM002241.1;CM002241.1;CM002241.1;CM002241.1;CM002241.1;CM002241.1	2214415;2214617;2214859;2215029;2215179;2215828	2214526;2214793;2214944;2215057;2215742;2215996	-;-;-;-;-;-	1137	7825	10410	10236	8415	12481	15417	8644	10591	9373	12738	18556	9691	28966	22039	13078	14644	13465	8311	7112	7485	9722	10040	7348	8272	7733	12062	1703	1998	1995	4572	4145	3798	3603	3365	2677	3120	2581	2695	2757	3285	4264	4010	3597	2359	5200	5270	6201
NCU03950	CM002241.1;CM002241.1;CM002241.1	2216776;2218106;2218401	2218025;2218306;2218452	-;-;-	1503	965	2126	1835	1158	1730	2079	960	947	933	1020	1448	1936	6090	4823	2492	2952	2539	2041	1755	2629	1419	1794	991	2194	1251	2125	948	946	1040	535	237	371	438	470	351	936	792	601	354	495	491	912	888	511	754	319	399
NCU03952	CM002241.1	2222782	2225160	+	2379	197	262	241	651	683	767	204	177	243	228	339	683	1679	1254	937	878	878	791	557	818	556	552	421	831	580	849	483	551	586	270	187	202	246	251	283	324	271	268	146	186	172	461	452	291	142	104	115
nuo19.3	CM002241.1;CM002241.1;CM002241.1	2226838;2227422;2227734	2227288;2227608;2227776	-;-;-	681	4583	4181	3407	3959	4186	5592	5231	3911	5998	4840	8939	5523	7827	6324	6417	7511	6293	4075	4190	3912	4164	4136	3520	4675	4521	5890	2543	2626	2663	2079	1757	1640	1998	1926	1628	2223	2425	2681	2139	1830	2110	2228	2093	1658	2588	2073	2462
tbg	CM002241.1;CM002241.1;CM002241.1;CM002241.1;CM002241.1;CM002241.1;CM002241.1;CM002241.1	2229126;2229126;2229414;2229414;2230626;2230626;2230719;2230719	2229353;2229353;2230522;2230522;2230666;2230666;2230726;2230726	-;-;-;-;-;-;-;-	1386	1028	1048	916	1269	1635	1965	497	656	1536	1545	2149	1982	3502	2880	1410	1793	1583	1358	1453	1412	1503	1629	1196	1692	1189	1998	1072	986	1046	459	364	333	457	511	403	459	727	689	298	350	408	801	721	510	672	376	532
NCU03955	CM002241.1;CM002241.1	2232268;2238011	2237918;2238017	+;+	5658	1233	1041	1109	1033	1548	1933	1460	1228	2739	2597	3914	1211	3121	2613	1514	1410	1675	1377	1465	1562	1672	1720	1306	1902	838	2226	1091	1245	1193	311	286	261	577	568	532	311	677	350	209	213	212	1055	1026	633	1046	763	913
NCU03956	CM002241.1;CM002241.1;CM002241.1;CM002241.1	2238747;2239550;2239751;2240680	2239493;2239689;2240457;2240891	-;-;-;-	1806	1124	1178	1083	1076	1383	1710	783	839	1672	1745	2531	1572	3424	2615	1735	2002	1856	1212	1275	1234	1197	1289	846	1631	1254	1937	1104	1115	1084	529	394	320	532	493	381	597	686	616	349	357	509	715	615	379	761	479	633
NCU03957	CM002241.1	2241813	2242583	+	771	1021	751	624	608	705	775	942	705	1623	1256	2124	851	1214	943	2035	2161	1872	746	800	655	741	834	568	698	592	891	412	435	415	405	656	381	305	294	215	649	423	541	361	317	680	403	405	326	544	462	457
NCU03960	CM002241.1;CM002241.1	2245839;2246087	2246019;2246376	+;+	471	445	1250	1183	1145	848	821	2663	3280	2129	2180	2936	406	637	562	679	932	807	294	478	332	817	692	713	533	611	696	812	931	717	1444	642	1356	330	235	365	1723	1414	1395	576	581	1155	919	901	578	368	316	412
NCU03961	CM002241.1;CM002241.1	2246647;2248613	2248552;2248644	-;-	1938	381	287	311	450	517	648	108	110	275	296	450	452	829	647	861	608	738	466	343	401	430	435	345	557	397	613	378	381	465	183	151	125	255	228	260	157	268	193	111	119	146	295	335	188	115	125	136
NCU03962	CM002241.1;CM002241.1	2249766;2249878	2249804;2254467	+;+	4629	968	841	787	962	1139	1370	777	693	1959	1622	2299	1270	2350	2015	1393	1481	1551	1184	1091	1154	1374	1290	967	1420	943	1837	1075	1087	1133	367	263	304	413	411	388	349	557	358	243	268	272	768	728	513	717	453	446
nic-7	CM002241.1;CM002241.1	2255109;2256163	2256013;2256190	-;-	933	1254	1206	1051	1304	1587	1835	238	227	696	775	1141	1283	1730	1391	2380	2360	2458	1032	950	965	1074	1027	841	1231	1109	1416	598	556	675	685	872	538	509	500	441	624	612	522	500	547	1360	1025	1008	699	459	401	355
NCU03964	CM002241.1;CM002241.1	2256978;2257236	2257183;2260248	+;+	3219	509	372	273	510	572	831	148	186	463	452	629	714	1218	1005	1231	1023	1243	588	646	557	626	704	434	917	485	981	453	476	587	201	141	114	217	288	245	178	268	184	158	111	187	283	305	184	205	147	152
NCU03965	CM002241.1;CM002241.1;CM002241.1;CM002241.1;CM002241.1;CM002241.1;CM002241.1;CM002241.1;CM002241.1;CM002241.1;CM002241.1	2260815;2260815;2261057;2261057;2261365;2261365;2261706;2261706;2262150;2262150;2263167	2260967;2260967;2261290;2261290;2261650;2261650;2262088;2262088;2263025;2262993;2263171	-;-;-;-;-;-;-;-;-;-;-	1937	461	415	380	407	560	726	237	261	330	337	542	672	1290	1083	788	762	708	482	519	476	543	631	394	648	433	805	458	494	521	174	120	109	162	164	141	153	207	149	142	153	150	230	215	137	287	228	297
NCU03966	CM002241.1;CM002241.1	2264996;2265131	2265005;2267010	+;+	1890	304	294	273	200	246	347	328	290	262	223	396	296	600	506	208	267	251	214	271	269	298	304	216	319	256	409	157	201	161	94	76	65	98	98	116	81	125	82	83	70	76	116	123	90	295	221	249
vvd	CM002241.1;CM002241.1;CM002241.1	2269484;2269961;2270121	2269891;2270056;2270177	-;-;-	561	11070	19389	18588	9998	16402	19437	1902	2410	1641	1807	2661	16341	36461	28539	15581	18514	18155	11052	10789	11102	10200	12391	8166	17027	10500	18619	6029	6357	6515	4705	2538	3683	3808	4358	3752	4006	3958	3976	2872	3827	2974	10808	10573	6119	6472	1729	2481
NCU03968	CM002241.1;CM002241.1	2275902;2276969	2276912;2277172	+;+	1215	410	388	355	400	479	512	875	872	424	437	624	370	649	511	398	445	440	325	304	260	450	335	338	373	399	456	238	320	234	187	152	230	239	206	203	317	445	451	124	151	209	182	141	140	208	193	243
NCU03969	CM002241.1;CM002241.1	2278121;2278545	2278364;2278660	-;-	360	26	20	14	10	17	21	19	12	45	38	72	32	73	51	25	23	27	13	18	17	12	26	7	16	16	27	2	5	6	9	3	4	9	1	9	54	25	14	4	4	4	19	14	6	9	5	4
NCU17113	CM002241.1	2278959	2279345	+	387	3954	3480	3072	1873	2077	2200	728	756	134	125	182	3300	4952	3823	2653	3232	2988	2032	1942	1946	2044	2332	1610	2603	1649	2653	856	918	740	860	518	819	452	492	336	576	684	675	541	771	991	1415	1410	768	1019	281	504
NCU03970	CM002241.1	2283318	2284031	-	714	1327	1575	1468	1181	1616	1790	1031	1162	1200	1420	2036	1552	3270	2564	1886	1775	1607	1012	1118	952	1211	1399	1020	1316	1041	1615	908	960	993	393	367	402	430	414	402	760	754	664	417	398	436	658	616	464	736	513	655
NCU03971	CM002241.1	2284911	2286572	-	1662	750	743	707	783	1011	1121	1021	1016	1838	1903	2605	1296	2333	1852	1280	1373	1438	1002	1071	1043	1231	1239	895	1532	985	1585	830	914	835	308	279	267	380	352	311	384	470	423	263	278	279	807	791	488	568	360	455
rpn-7	CM002241.1;CM002241.1;CM002241.1	2287371;2287916;2288814	2287835;2288730;2289012	+;+;+	1479	2743	2642	2149	2566	3318	4072	3307	2843	3140	3004	4522	3867	6915	5867	3733	4417	3942	2549	2867	2636	3070	3081	2290	3592	2794	4279	2242	2276	2281	1259	1013	998	1602	1735	1409	1224	1491	1525	970	897	959	1448	1318	970	1947	1374	1618
ala	CM002241.1;CM002241.1;CM002241.1	2289905;2291043;2292695	2290959;2291570;2292812	-;-;-	1701	444	376	334	676	711	1000	228	192	620	532	865	794	1087	818	722	724	756	547	671	467	735	702	584	798	788	1097	428	469	483	235	279	187	348	293	269	194	274	239	238	178	187	396	349	217	318	297	322
NCU17114	CM002241.1;CM002241.1;CM002241.1	2294184;2294328;2294868	2294196;2294444;2294917	+;+;+	180	791	849	726	797	947	1030	819	932	996	1101	1761	1063	1895	1563	2519	2513	2297	591	614	604	703	743	541	833	672	878	433	429	410	393	327	361	481	426	338	430	577	540	214	274	305	439	375	276	373	336	382
NCU03974	CM002241.1;CM002241.1;CM002241.1;CM002241.1	2295733;2298239;2298393;2298696	2298190;2298343;2298624;2300781	-;-;-;-	4881	13	3	4	9	12	6	5	10	11	11	22	2	13	11	7	27	13	5	6	8	8	7	9	6	8	16	8	5	4	6	1	0	3	2	0	11	13	9	1	3	1	5	2	4	2	8	6
NCU03975	CM002241.1;CM002241.1;CM002241.1	2308218;2308971;2309168	2308917;2309110;2309881	+;+;+	1554	618	635	559	710	871	1050	429	376	1415	1376	1948	985	1860	1481	851	1013	1013	710	640	729	788	828	607	900	612	1037	694	734	720	302	243	190	322	326	299	312	507	328	160	208	187	409	415	282	397	261	331
NCU03976	CM002241.1	2313465	2314028	-	564	0	0	1	0	1	0	0	0	4	0	2	4	0	1	0	0	0	0	0	0	0	1	0	0	0	0	0	0	0	0	1	0	0	0	0	1	5	6	0	0	0	0	3	0	0	0	0
NCU03977	CM002241.1	2314857	2315531	+	675	0	0	0	0	0	0	0	0	0	0	0	0	0	0	0	0	1	0	0	0	0	0	0	0	0	0	0	0	0	0	0	0	0	0	0	3	1	1	0	1	0	0	0	0	0	0	0
NCU03978	CM002241.1;CM002241.1;CM002241.1;CM002241.1	2315921;2316770;2317875;2318122	2316405;2317818;2318069;2318294	-;-;-;-	1902	108	111	102	143	156	176	335	331	257	271	325	118	230	152	166	156	188	92	97	90	200	149	133	116	131	207	195	204	215	139	84	88	58	62	67	146	120	140	41	70	98	145	130	63	107	91	125
bio-1	CM002241.1;CM002241.1	2319790;2320176	2320104;2321180	+;+	1320	7567	7579	6791	8677	10429	12245	11794	14013	5579	6273	8877	9567	16145	12855	5847	6496	6125	5883	5279	5446	6913	6182	5393	7247	7246	10113	3737	3761	3953	3173	2980	2686	3687	3510	2805	1695	2793	2471	2317	2737	2585	5111	4855	3194	4020	4385	5460
NCU03980	CM002241.1;CM002241.1;CM002241.1;CM002241.1;CM002241.1	2322487;2323002;2324193;2324323;2324467	2322945;2324118;2324241;2324340;2324476	-;-;-;-;-	1653	4257	5285	4808	4769	6029	7407	3294	3963	3702	4517	6662	5369	10059	8107	5522	6048	5719	3916	4139	3677	4667	4341	3434	5262	4732	6643	2697	2729	2802	1749	1700	1450	2592	2432	2321	1388	2068	1848	1570	1469	1544	2631	2536	1633	2480	2084	2314
NCU03981	CM002241.1;CM002241.1;CM002241.1;CM002241.1;CM002241.1	2325408;2325408;2325898;2326584;2326584	2325717;2325717;2326539;2327980;2327980	+;+;+;+;+	2349	2475	2526	2373	2878	3321	3678	3957	4339	3073	2933	4184	3411	6094	4876	3345	3490	3548	2787	2822	2487	3834	3648	2879	3553	2682	4385	2234	2463	2268	887	598	1054	1452	1509	1235	679	1600	1147	680	718	855	2055	2123	1341	1561	1424	1649
grp78	CM002241.1;CM002241.1;CM002241.1;CM002241.1;CM002241.1;CM002241.1	2330118;2330329;2330512;2330805;2330961;2332398	2330249;2330348;2330742;2330904;2332329;2332531	+;+;+;+;+;+	1986	13420	13781	13117	14551	20219	26939	10668	13209	25297	26001	38949	18653	46580	35630	23556	22921	23386	15856	18521	16221	22525	19467	17660	22705	19594	31782	12810	14065	13641	7347	5896	4204	9072	8635	7655	5742	8335	6895	4409	4468	6186	8890	8634	5325	10017	8395	11607
NCU03983	CM002241.1	2333204	2333971	+	768	1	0	0	0	1	2	1	1	0	1	1	1	0	0	2	0	0	0	1	0	3	2	0	1	0	0	0	0	0	0	0	0	0	0	1	0	2	0	0	0	0	0	0	1	0	0	0
NCU03984	CM002241.1	2337126	2337749	-	624	14	7	6	5	6	6	3	6	11	9	10	11	20	16	15	15	14	6	14	5	8	11	3	7	3	11	8	5	5	2	2	1	1	1	3	15	26	28	1	0	2	5	4	2	8	6	10
NCU03985	CM002241.1	2338820	2340259	-	1440	561	523	609	482	674	835	249	276	539	621	898	700	1713	1181	589	436	532	542	627	506	625	709	461	642	508	878	305	390	336	159	53	95	133	170	119	131	219	184	135	83	108	188	197	114	549	228	352
NCU03986	CM002241.1	2340853	2345454	-	4602	486	480	419	622	764	937	172	161	369	362	513	542	1185	932	1015	914	1093	620	497	459	635	635	430	724	495	879	692	636	710	230	234	181	409	380	435	289	497	264	172	128	155	481	471	286	236	270	204
NCU12114	CM002241.1;CM002241.1;CM002241.1;CM002241.1	2347271;2347605;2349085;2350395	2347537;2349021;2350324;2350524	+;+;+;+	3054	1043	1067	909	972	1404	1653	756	709	931	892	1200	1326	2867	2229	2238	2044	2411	1155	1335	1116	1605	1574	1271	1737	1074	2015	1094	1085	1042	441	281	333	474	478	506	377	504	395	344	319	297	818	900	547	823	617	786
NCU17115	CM002241.1	2351650	2353179	+	1530	0	0	0	0	0	0	0	0	0	0	0	0	0	0	0	0	0	0	0	0	0	0	0	0	0	0	0	0	0	0	0	0	0	0	0	1	0	0	0	0	0	0	0	0	0	0	0
NCU12112	CM002241.1;CM002241.1;CM002241.1;CM002241.1;CM002241.1;CM002241.1;CM002241.1;CM002241.1;CM002241.1	2354455;2354455;2355733;2355733;2355813;2356083;2356083;2356364;2356364	2355552;2355552;2355749;2355861;2355861;2356244;2356244;2356435;2356435	+;+;+;+;+;+;+;+;+	1461	363	213	214	242	297	368	197	192	159	207	322	349	717	490	1054	902	874	289	280	232	279	321	278	289	222	333	342	305	332	95	68	51	124	108	108	123	191	151	88	84	124	203	196	122	167	119	152
NCU03988	CM002241.1;CM002241.1;CM002241.1;CM002241.1	2356828;2356961;2357396;2357879	2356905;2357325;2357500;2357882	-;-;-;-	552	30877	27405	23395	29238	31033	40367	27820	24721	29899	27917	49129	34418	49391	40556	17225	21757	19455	23045	22315	22978	26693	25198	20275	29358	28390	34901	14811	15174	15174	13110	12232	10244	16647	15168	14698	15019	18133	18870	11307	11815	12092	14177	13225	9891	14508	13720	14122
NCU03989	CM002241.1;CM002241.1;CM002241.1;CM002241.1	2358930;2359231;2359425;2360228	2359170;2359367;2360054;2360236	-;-;-;-	1017	430	529	417	453	460	573	491	420	777	726	991	619	1015	871	608	678	580	451	528	471	466	500	334	514	372	603	305	363	273	178	146	148	186	169	181	185	275	202	175	163	191	337	271	205	244	242	274
NCU03990	CM002241.1;CM002241.1;CM002241.1;CM002241.1;CM002241.1;CM002241.1;CM002241.1;CM002241.1;CM002241.1;CM002241.1;CM002241.1;CM002241.1	2363268;2363268;2363390;2363390;2363534;2363534;2363824;2363824;2363992;2363992;2364540;2364540	2363320;2363320;2363475;2363475;2363754;2363754;2363923;2363923;2364048;2364048;2364622;2364622	-;-;-;-;-;-;-;-;-;-;-;-	600	2328	2252	2008	2284	2696	3393	2000	1746	3110	2904	4846	3197	5348	4286	2367	3017	2678	2039	2145	2142	2544	2478	1850	2737	2099	3263	1648	1556	1642	1189	975	687	1078	944	924	946	1315	1236	685	817	744	1482	1380	956	1485	1210	1367
NCU03991	CM002241.1;CM002241.1	2365794;2365975	2365913;2367579	-;-	1725	1	3	5	0	0	1	2	5	6	11	13	0	5	4	206	178	137	1	2	3	2	2	0	2	4	4	4	4	2	1	2	0	0	1	2	4	4	1	0	0	0	0	2	0	1	0	0
fim	CM002241.1;CM002241.1;CM002241.1;CM002241.1	2369950;2370047;2371861;2372146	2369984;2371727;2372071;2372168	-;-;-;-	1950	4774	5203	4445	4047	4939	6692	3763	3762	3692	4050	6332	6156	11508	9332	5991	6464	6205	4752	4534	4405	4748	4893	3395	6081	4372	7230	4008	4095	4073	2075	1469	1400	2225	2186	2109	2024	2126	1680	1816	1523	2202	2652	2642	1648	2841	2116	2567
NCU03993	CM002241.1;CM002241.1;CM002241.1	2372893;2372948;2373228	2372895;2373145;2374160	+;+;+	1134	366	410	290	555	660	686	152	176	408	447	597	672	1339	1112	848	845	830	493	412	414	432	460	320	536	436	524	447	373	452	275	238	193	201	186	199	446	269	315	126	223	401	255	293	204	133	95	86
NCU03994	CM002241.1;CM002241.1;CM002241.1	2374684;2376640;2376997	2376576;2376924;2377044	-;-;-	2226	368	291	286	380	540	626	246	279	358	379	581	669	1389	1104	605	616	666	424	495	464	502	528	324	694	422	726	423	462	543	119	108	75	209	216	160	206	238	199	90	91	94	273	319	221	294	168	195
NCU03995	CM002241.1;CM002241.1;CM002241.1	2377788;2378207;2378731	2378138;2378663;2378915	+;+;+	993	2285	2348	2038	1769	2328	2925	1638	1722	3144	3218	4657	3036	5936	4827	2645	2969	2694	1994	2107	2062	2183	2372	1556	3165	2081	3217	1521	1599	1620	992	660	554	908	890	751	994	1006	956	614	676	890	806	799	574	1510	877	1187
gh6-1	CM002241.1;CM002241.1;CM002241.1	2380994;2381540;2381994	2381438;2381864;2382414	+;+;+	1191	0	0	0	0	0	1	0	0	0	0	0	1	0	0	0	0	0	0	0	0	0	0	0	0	0	0	0	0	0	0	0	0	0	0	0	4	2	2	0	0	0	0	0	0	0	0	0
NCU03997	CM002241.1;CM002241.1	2383748;2383994	2383929;2384102	-;-	291	929	900	966	1015	1010	1063	839	943	1260	1189	1675	957	1702	1421	1446	1375	1415	690	728	661	765	777	684	799	747	1004	366	401	415	391	292	285	374	337	333	269	502	357	310	273	414	440	429	269	427	353	406
NCU03998	CM002241.1;CM002241.1;CM002241.1	2387702;2387806;2388296	2387745;2388225;2389538	+;+;+	1707	865	1206	1114	1386	1701	2125	858	864	1862	1871	2964	1878	3158	2536	1604	1776	1804	1310	1461	1137	1504	1654	1194	1821	1524	2208	1218	1091	1233	752	589	593	558	671	517	677	792	700	598	496	601	782	740	526	876	659	712
ff-7	CM002241.1;CM002241.1;CM002241.1	2399739;2400635;2401941	2400579;2401881;2402006	+;+;+	2154	1845	2830	2683	1582	2367	2790	2412	2187	2144	2159	3385	1747	4312	3213	1518	1854	1824	1713	1514	1774	1734	1739	1394	2019	1255	2586	1852	1755	1803	504	334	389	747	714	682	418	762	507	313	316	247	1344	1288	809	1805	964	1182
NCU04002	CM002241.1	2405853	2408054	-	2202	975	744	736	767	1022	1274	703	657	1752	1736	2418	1112	2072	1563	3076	2921	2831	933	948	845	1079	992	861	1137	769	1204	709	760	699	479	360	279	340	341	314	503	550	535	300	291	277	629	587	400	670	469	534
NCU04003	CM002241.1;CM002241.1;CM002241.1	2408900;2409253;2409652	2409103;2409558;2409801	+;+;+	660	2557	2079	1855	2084	2507	2978	1297	1127	2941	2468	3963	3310	5478	4617	2652	2895	2635	1940	2187	2127	2515	2351	1556	2707	1909	2918	1283	1214	1238	994	675	753	859	897	840	902	1142	1283	554	672	684	1216	1107	687	1257	828	1078
ck-1b	CM002241.1;CM002241.1;CM002241.1;CM002241.1;CM002241.1;CM002241.1;CM002241.1;CM002241.1	2413537;2413537;2414573;2414573;2414778;2414778;2414936;2414936	2414511;2414511;2414721;2414721;2414847;2414847;2415067;2415067	-;-;-;-;-;-;-;-	1326	10754	13906	13108	7636	11625	14072	10090	9674	17326	17575	25625	9726	25371	20969	10750	12844	11807	10558	9411	11598	11099	11607	7846	13035	6500	13898	8551	8948	8652	3195	2257	2017	3617	3298	3439	2973	4441	3358	1668	2373	1962	5859	5803	3539	9351	4116	5503
NCU04006	CM002241.1;CM002241.1;CM002241.1;CM002241.1	2416729;2417105;2417324;2417486	2416943;2417170;2417391;2417991	+;+;+;+	855	1	1	0	1	1	1	7	5	8	4	4	1	1	1	0	0	3	0	1	0	1	2	0	3	1	0	0	1	1	1	1	0	0	0	0	0	1	1	0	0	1	1	0	0	2	1	1
NCU04007	CM002241.1;CM002241.1;CM002241.1;CM002241.1	2425156;2425562;2429021;2429202	2425493;2428930;2429090;2429537	-;-;-;-	4113	1013	966	972	1201	1615	2153	524	465	1127	1156	1732	1705	3780	2971	2215	2228	2331	1369	1444	1323	1560	1656	1162	1926	1094	2207	1160	1177	1236	493	392	369	638	625	531	581	761	528	379	387	472	766	730	490	659	530	563
NCU04008	CM002241.1	2430895	2432907	+	2013	344	259	218	280	370	414	240	277	134	153	247	422	696	568	646	543	614	292	367	286	341	379	248	439	277	473	353	349	339	89	85	56	116	107	87	90	145	104	72	74	74	206	196	151	165	137	197
NCU04009	CM002241.1	2433215	2434378	-	1164	923	633	541	729	719	887	491	427	808	709	1090	1187	1611	1307	1377	1501	1396	819	911	779	1048	1087	769	1015	779	1170	650	692	733	379	353	274	274	268	244	418	392	422	346	309	566	478	524	333	532	330	391
NCU04010	CM002241.1;CM002241.1	2435792;2436052	2435981;2437169	+;+	1308	807	880	891	676	933	1198	1051	1156	1430	1486	2156	837	1766	1344	1251	1287	1221	634	650	656	715	703	508	715	652	921	453	526	535	261	193	253	289	307	260	249	373	349	248	253	183	449	449	248	698	519	575
NCU12111	CM002241.1;CM002241.1;CM002241.1	2437892;2438078;2438618	2437942;2438476;2438791	+;+;+	624	994	1039	1113	1076	1127	1380	1150	1236	1163	1328	1715	1371	2737	1931	876	1078	966	907	1057	837	1201	1317	991	934	705	1157	612	570	650	517	355	400	320	329	284	398	543	460	363	386	504	670	618	447	662	432	511
NCU04012	CM002241.1;CM002241.1	2439154;2440325	2440233;2440861	-;-	1617	2	1	0	2	2	6	2	3	23	16	26	3	8	4	8	7	18	3	3	3	10	5	3	5	0	3	5	3	9	2	1	0	2	2	3	4	5	6	0	0	2	2	1	3	3	1	2
ylo-1	CM002241.1;CM002241.1;CM002241.1;CM002241.1;CM002241.1	2442185;2442321;2442395;2442824;2442824	2442207;2442739;2442739;2444006;2444006	-;-;-;-;-	1625	5512	5227	4355	4780	5452	6818	6103	4913	5853	4770	7952	6320	7407	6527	5342	6205	5534	4856	5601	4320	6120	5737	4685	5788	4893	7171	3638	3850	3753	2010	1983	1983	2523	2497	2103	1650	2185	2027	2041	1794	2032	2676	2502	1871	3646	2883	3294
NCU04014	CM002241.1;CM002241.1	2445702;2446766	2446703;2449114	-;-	3351	579	706	633	596	836	989	567	543	652	755	1068	813	1847	1573	1110	1182	1222	732	619	720	843	794	617	949	644	1177	562	574	621	226	175	184	318	265	262	260	314	218	237	245	204	457	467	276	356	259	318
NCU04015	CM002241.1;CM002241.1;CM002241.1;CM002241.1;CM002241.1	2450457;2450608;2450802;2451149;2451985	2450530;2450740;2451086;2451935;2452880	+;+;+;+;+	2175	766	906	901	728	1064	1341	877	850	847	1068	1590	1102	2704	2122	1447	1477	1503	805	941	919	1052	1106	717	1274	817	1488	931	990	989	324	256	209	518	478	398	373	471	357	234	234	244	487	532	362	459	430	530
NCU04016	CM002241.1	2453745	2454662	+	918	2211	3340	3294	2083	1527	1807	6868	7139	3894	3944	5430	1627	2111	1740	1862	1937	1753	1053	1173	1106	1797	1595	1672	1117	1160	1314	1880	2411	2055	1219	1098	1590	851	851	885	495	1328	1177	2668	1668	1280	2066	1997	1425	1192	1370	1362
NCU17116	CM002241.1;CM002241.1;CM002241.1	2455731;2455983;2456264	2455913;2456136;2456274	-;-;-	348	409	312	308	528	702	786	370	371	491	498	756	882	1825	1464	684	841	885	632	710	700	719	883	523	926	639	1019	537	496	566	230	151	156	221	264	197	322	372	368	142	166	166	368	372	201	338	202	270
hpo	CM002241.1;CM002241.1;CM002241.1;CM002241.1	2458007;2458149;2458586;2458725	2458090;2458518;2458665;2458991	-;-;-;-	801	712	686	725	710	1070	1274	366	414	849	1003	1485	1109	2686	1955	1196	1056	1338	870	923	928	884	942	608	1178	778	1265	737	757	823	289	208	200	423	433	336	369	592	529	163	195	158	473	429	270	378	269	344
NCU04018	CM002241.1;CM002241.1	2461761;2462519	2462461;2463773	+;+	1956	224	217	197	205	329	404	135	104	166	216	321	372	866	632	586	604	643	260	279	256	320	321	204	374	227	412	253	228	267	95	87	69	114	123	59	145	163	134	95	84	71	131	116	101	154	112	109
nic-5	CM002241.1;CM002241.1;CM002241.1;CM002241.1;CM002241.1	2465020;2465258;2465446;2465702;2466148	2465184;2465330;2465611;2466076;2466322	-;-;-;-;-	954	1330	1832	1607	1258	1734	2240	896	1021	2743	3064	4660	1826	4058	3298	2015	2777	1955	1422	1213	1310	1244	1475	842	1640	1241	1938	1116	1154	1167	661	601	539	602	762	651	874	726	669	465	638	581	795	825	514	588	447	456
NCU04020	CM002241.1;CM002241.1;CM002241.1;CM002241.1	2470592;2471103;2472397;2472639	2471036;2472326;2472573;2472649	+;+;+;+	1857	3756	5873	4882	3221	3458	4574	3916	3864	2288	3028	4615	3310	6277	4826	4735	5300	4634	2376	2240	2245	2748	2563	2198	3385	3004	3660	2751	2966	2917	1760	1678	1449	2365	1768	2177	1654	2141	1533	3200	1876	2035	2394	2336	1527	1726	1988	2059
NCU04021	CM002241.1	2474963	2479951	+	4989	1024	526	516	638	749	1047	725	523	1081	856	1395	866	2285	1977	1893	1778	2147	754	590	926	700	832	539	1024	475	1186	902	852	988	446	357	211	376	317	331	579	264	255	174	250	284	609	580	402	520	381	483
NCU04022	CM002241.1;CM002241.1	2480973;2482655	2482590;2482806	-;-	1770	809	857	765	854	826	1022	878	640	1539	1347	2032	801	1405	1140	904	1097	888	793	619	621	810	808	628	865	720	957	512	563	564	452	527	420	413	376	391	368	446	435	506	423	413	586	446	356	488	504	520
NCU04024	CM002241.1;CM002241.1	2484147;2486587	2486520;2488613	+;+	4401	886	871	851	768	996	1101	918	819	1093	1019	1370	1101	2156	1620	1673	1637	1668	979	952	921	1205	1208	852	1341	788	1582	893	927	927	393	246	271	326	340	333	302	422	300	305	271	273	629	686	408	664	497	563
NCU04025	CM002241.1;CM002241.1;CM002241.1;CM002241.1;CM002241.1	2490982;2491086;2491573;2492139;2492573	2491022;2491522;2491720;2492184;2493271	+;+;+;+;+	1371	295	373	314	241	292	396	145	156	263	256	409	456	656	537	392	358	355	276	349	291	279	333	224	470	267	444	81	61	66	77	58	62	141	162	113	176	168	182	84	86	103	136	140	73	226	99	144
NCU04026	CM002241.1	2494180	2494434	-	255	0	0	0	0	0	0	0	0	0	0	0	0	0	0	0	0	0	0	0	0	0	0	0	0	0	0	0	0	0	0	0	0	0	0	0	0	0	0	0	0	0	0	0	0	0	0	0
gh7-3	CM002241.1;CM002241.1	2496061;2496687	2496448;2497294	+;+	996	0	0	0	0	0	0	0	0	0	0	0	0	0	0	0	0	0	0	0	0	0	0	0	0	0	0	0	0	0	0	0	0	0	0	0	1	3	4	0	0	0	0	0	0	0	0	0
NCU04028	CM002241.1	2498287	2499354	+	1068	1	0	0	0	0	0	1	0	0	1	1	0	2	0	1	0	1	0	0	0	0	1	0	0	0	0	0	0	0	0	0	0	0	0	0	0	10	2	0	0	1	0	0	0	0	0	0
NCU04029	CM002241.1;CM002241.1;CM002241.1	2503774;2504259;2504878	2504202;2504815;2505280	+;+;+	1389	89	45	31	25	33	29	103	76	109	79	128	64	89	77	81	100	91	44	68	39	61	63	49	76	53	63	41	66	55	21	23	19	15	42	16	38	30	23	18	33	25	13	28	14	46	29	47
NCU04030	CM002241.1;CM002241.1;CM002241.1	2506615;2506982;2507169	2506788;2507070;2507301	-;-;-	396	16	42	40	130	128	160	11	22	0	3	3	27	46	58	0	2	1	21	45	17	79	110	91	32	44	64	5	5	9	12	6	4	11	12	4	423	646	633	20	18	17	29	26	21	28	24	36
NCU04031	CM002241.1;CM002241.1	2507728;2508197	2507847;2508814	-;-	738	1	1	0	0	1	0	2	0	1	0	3	0	0	0	0	0	0	0	0	0	0	0	0	0	0	1	0	0	1	0	1	1	1	0	2	6	2	2	0	1	0	0	0	0	0	0	2
NCU04032	CM002241.1	2509560	2510624	-	1065	493	418	454	372	480	539	333	379	686	794	995	561	1186	879	591	548	597	358	369	346	417	420	379	438	344	459	358	440	464	189	153	151	127	128	106	184	238	224	129	135	114	230	226	143	377	225	331
NCU04033	CM002241.1;CM002241.1;CM002241.1	2511519;2511947;2512459	2511883;2512394;2512632	-;-;-	987	0	1	1	2	0	2	0	1	0	1	1	1	0	2	0	0	1	0	0	0	0	0	0	2	2	0	0	0	0	0	0	1	0	0	0	0	4	1	1	0	0	0	0	0	0	1	0
NCU04034	CM002241.1;CM002241.1;CM002241.1	2514395;2514954;2515331	2514893;2515276;2515564	-;-;-	1056	7	13	5	4	8	17	59	60	0	6	5	27	81	55	19	22	25	12	5	23	6	17	4	22	0	10	33	11	32	115	10	15	15	4	7	168	43	53	14	15	26	65	85	49	9	10	9
NCU04035	CM002241.1;CM002241.1;CM002241.1;CM002241.1	2520462;2520643;2523377;2523818	2520574;2523306;2523670;2523854	-;-;-;-	3108	1314	1045	1133	1097	1496	1953	710	805	1170	1069	1660	1716	3459	2597	2185	2172	2389	1414	1371	1371	1778	1751	1141	1961	1039	2427	1327	1456	1498	373	224	195	569	567	488	324	578	364	195	213	139	872	920	548	917	590	719
NCU04036	CM002241.1;CM002241.1;CM002241.1	2525194;2525345;2525545	2525271;2525437;2525751	-;-;-	378	1392	1284	1099	1340	1340	1756	1408	1309	1406	1145	2161	1468	2178	1762	2371	3022	2642	1216	1276	1080	1447	1464	1197	1157	1292	1799	702	745	760	748	832	569	445	502	376	535	454	581	637	620	821	953	995	659	763	708	716
NCU04037	CM002241.1;CM002241.1;CM002241.1	2528364;2528986;2529495	2528908;2529424;2529815	+;+;+	1305	545	450	388	502	512	578	503	454	770	752	1083	631	1102	829	601	622	622	449	510	427	526	556	402	632	435	698	500	519	529	221	124	161	154	151	130	205	320	321	135	139	140	308	288	167	370	229	372
NCU04038	CM002241.1;CM002241.1	2530219;2530922	2530795;2531514	-;-	1170	0	0	0	0	0	0	0	2	4	0	0	0	0	2	1	1	0	0	0	0	0	0	0	0	0	0	0	0	1	1	0	0	0	0	0	2	1	2	0	0	0	1	0	0	0	3	0
NCU04039	CM002241.1;CM002241.1	2533814;2534130	2534039;2534461	+;+	558	2175	5141	5235	2171	1423	1496	7353	8850	774	1008	1518	710	1448	1080	1596	1464	1426	695	732	669	751	727	779	725	982	914	803	991	918	1025	725	1813	922	799	1121	620	3373	1661	2339	1329	1047	1676	1737	1082	769	1305	1182
NCU04040	CM002241.1;CM002241.1	2534636;2535766	2535696;2535868	-;-	1164	615	661	600	533	718	824	371	436	620	823	1253	635	1071	917	961	914	973	374	425	371	489	474	361	582	582	692	533	596	519	233	162	192	314	267	262	204	335	249	232	166	173	324	331	232	234	246	266
NCU04041	CM002241.1;CM002241.1	2536489;2536775	2536713;2538967	+;+	2418	279	213	162	362	464	542	91	86	310	261	428	436	815	668	1136	982	1033	381	345	291	336	306	282	428	326	505	348	374	395	146	150	113	219	169	192	180	204	204	117	116	129	293	238	178	107	68	75
NCU04042	CM002241.1	2540302	2542107	+	1806	3040	5756	5670	4032	5059	5991	4500	4769	4211	4381	6186	3517	7159	5224	1230	2241	1569	2890	4127	2895	5590	5089	4495	4233	3550	5746	3227	4096	3225	1886	999	1499	1226	1276	900	1696	2827	2218	2165	1385	1233	1881	1811	1199	4413	2674	3695
NCU04043	CM002241.1;CM002241.1	2542944;2543241	2543132;2543705	-;-	654	248	215	171	252	265	289	210	147	374	286	504	557	689	510	483	553	561	304	357	309	341	397	245	345	285	418	333	262	294	155	123	143	104	126	100	161	207	188	134	147	172	183	183	134	197	136	154
nuo51	CM002241.1;CM002241.1;CM002241.1	2544609;2545008;2546058	2544932;2545995;2546227	+;+;+	1482	8508	7474	5945	7527	8832	10867	6426	5805	8817	8650	12579	10046	16296	13609	14526	15347	14726	7284	7658	7039	8109	8030	5953	10026	7812	11760	4727	4902	5039	2491	2339	2079	2968	2663	2535	2207	3192	2688	1962	2192	2449	4175	4043	2729	4915	3825	4621
NCU04045	CM002241.1;CM002241.1	2547648;2547940	2547795;2548895	+;+	1104	413	341	313	303	379	438	353	319	412	386	499	518	1133	865	478	740	526	329	345	347	401	492	313	338	225	407	269	282	338	236	206	125	110	82	123	351	145	204	152	190	233	194	172	133	228	158	153
NCU04046	CM002241.1;CM002241.1;CM002241.1	2549246;2549488;2549656	2549417;2549563;2550256	-;-;-	849	2994	2365	2195	1185	2037	2355	1508	1596	389	422	578	2951	6129	4894	3219	5286	4243	1696	1764	1748	2552	3313	1854	2960	1416	2977	1774	1622	1578	600	121	152	609	835	526	2107	2358	2059	537	412	734	791	741	430	1871	433	687
NCU04047	CM002241.1	2551281	2552789	+	1509	299	469	421	662	799	970	125	138	282	401	578	634	1348	1070	976	841	921	549	493	548	459	478	357	718	623	793	482	440	531	337	281	262	366	353	389	330	419	311	196	239	285	423	410	245	132	125	121
NCU04048	CM002241.1;CM002241.1;CM002241.1;CM002241.1	2555920;2556972;2557411;2557858	2556914;2557351;2557801;2558083	+;+;+;+	1992	1974	1438	1315	1479	2085	2625	1308	1420	1621	1575	2363	2209	4869	4077	2002	2724	2341	1655	1559	1689	1608	1864	1293	1938	1393	2443	1443	1346	1290	573	446	362	652	648	575	690	713	612	321	399	544	920	977	547	816	605	730
NCU04049	CM002241.1	2560270	2561916	+	1647	1308	717	608	866	1224	1576	391	358	695	617	954	1348	3325	2586	427	1427	482	1141	758	1092	1041	1265	678	1233	742	1420	858	743	718	400	278	206	271	229	245	659	406	494	137	309	398	478	426	285	473	219	258
cpc-1	CM002241.1;CM002241.1	2565958;2566025	2565967;2566827	+;+	813	21813	39937	31122	33601	32328	38367	32300	29172	17408	17294	25215	37731	51723	45975	29590	35468	30269	29939	26663	26507	26655	28014	19144	33138	30804	40935	12106	11467	12296	17738	16412	15398	13859	13592	13459	18051	17285	16175	18660	17793	26043	15016	14056	9329	15521	10946	11265
NCU04051	CM002241.1	2568164	2570413	-	2250	2324	2095	2014	2157	2934	3527	864	843	2504	2461	3528	3396	5721	4456	6419	5847	6151	2456	2565	2344	2839	2803	2059	3616	2719	4133	2292	2426	2406	950	787	628	835	844	719	1153	1152	1040	731	725	878	1293	1150	756	1402	1003	1263
NCU04052	CM002241.1;CM002241.1;CM002241.1	2575183;2575439;2575937	2575335;2575661;2575968	+;+;+	408	51	41	47	28	53	91	45	39	31	30	69	38	104	50	73	58	75	66	58	47	71	55	70	87	33	118	45	26	27	10	1	2	36	30	24	2	15	12	8	3	3	67	67	26	41	24	37
NCU04053	CM002241.1;CM002241.1	2577391;2577702	2577408;2581100	+;+	3417	1029	983	1013	1130	1686	2117	843	776	792	809	1131	1306	3322	2633	1545	1623	1793	1320	1432	1315	1767	1808	1349	2027	1140	2410	1092	1192	1184	381	213	191	539	487	425	384	486	330	302	256	209	872	894	529	1217	633	885
Bml	CM002241.1;CM002241.1;CM002241.1;CM002241.1;CM002241.1;CM002241.1;CM002241.1	2583066;2583319;2583417;2583511;2583618;2583746;2584594	2583077;2583342;2583442;2583552;2583672;2584536;2584987	+;+;+;+;+;+;+	1344	13533	14841	12658	12454	14412	18068	12138	11953	16798	17489	25634	16850	30062	24512	17941	19599	18183	13324	14151	13017	14981	14050	11596	19204	13919	21030	10511	11570	11161	5975	6386	4402	6979	6194	6196	7329	8016	6757	4794	5061	6256	7326	6881	4516	9239	7249	8515
NCU04058	CM002241.1;CM002241.1;CM002241.1	2600240;2600545;2601193	2600480;2601101;2601315	+;+;+	921	275	1294	1081	615	821	1023	1096	1104	3398	4008	5757	917	3402	2771	7397	9333	6132	1917	1427	1840	2008	1806	1614	2678	867	2474	684	662	672	444	285	387	264	187	216	2137	1946	1727	532	578	338	611	630	385	967	133	205
NCU04059	CM002241.1;CM002241.1;CM002241.1	2607976;2608776;2614154	2608721;2614082;2614436	-;-;-	6336	1874	1130	1177	1512	1894	2182	1367	1100	3361	2620	4034	1887	3606	3020	3194	3316	3574	2087	2144	2097	2428	2405	1867	2859	1656	3227	1664	1932	1810	521	428	403	625	624	565	550	898	554	421	371	319	1364	1258	781	1632	1149	1432
NCU04060	CM002241.1;CM002241.1;CM002241.1;CM002241.1;CM002241.1;CM002241.1	2615291;2616328;2616548;2616702;2617002;2617449	2616268;2616483;2616630;2616924;2617346;2617556	-;-;-;-;-;-	1893	8	10	3	2	5	4	18	8	209	201	274	7	4	8	82	70	55	2	6	2	0	1	2	1	0	4	5	1	3	0	0	1	4	1	2	11	1	14	1	0	2	2	3	0	0	1	0
NCU04061	CM002241.1;CM002241.1	2619371;2619834	2619752;2620009	-;-	558	569	911	786	451	532	609	497	583	381	438	570	415	937	697	605	587	561	308	361	317	509	450	427	409	416	648	295	397	352	193	133	167	172	148	184	128	293	209	263	156	215	268	233	155	433	209	306
pex20	CM002241.1;CM002241.1	2621070;2622248	2622170;2622367	-;-	1221	267	260	236	251	317	411	276	256	590	476	737	411	612	520	652	662	708	294	319	249	366	369	251	361	261	440	289	295	274	132	135	129	139	152	107	118	256	196	124	104	105	216	174	115	208	118	170
NCU04063	CM002241.1;CM002241.1;CM002241.1;CM002241.1	2623504;2623601;2623717;2623901	2623506;2623648;2623832;2624648	+;+;+;+	915	2448	2416	2136	2259	2713	3381	2042	1895	2769	2542	4075	3431	5393	4548	2701	3041	2943	2421	2879	2635	2868	3058	2203	3180	2554	3995	2401	2308	2363	1021	812	843	982	1072	951	996	1421	1321	765	810	1041	1499	1469	980	1796	1313	1637
NCU04064	CM002241.1;CM002241.1	2624943;2626815	2626731;2626981	-;-	1956	119	78	66	75	114	117	60	63	73	77	141	124	233	185	473	440	457	107	89	75	120	100	104	118	75	134	85	93	81	35	21	18	44	44	29	42	67	64	29	18	31	72	41	52	58	27	54
NCU04065	CM002241.1;CM002241.1	2627811;2627999	2627923;2630159	+;+	2274	488	417	451	355	374	519	1317	1340	2111	1983	2636	376	779	597	698	673	730	425	456	447	550	507	382	465	382	598	300	298	292	170	104	150	159	157	153	108	233	160	131	106	109	383	387	234	415	324	451
NCU04066	CM002241.1;CM002241.1	2631100;2631498	2631420;2632847	+;+	1671	131	105	74	54	83	112	271	275	276	260	352	107	221	165	167	154	191	117	121	105	123	124	104	148	89	149	86	119	104	75	36	41	24	23	25	55	52	44	40	38	58	107	123	62	134	55	122
NCU04067	CM002241.1;CM002241.1;CM002241.1;CM002241.1	2633326;2633845;2634343;2634893	2633787;2634284;2634834;2634986	-;-;-;-	1488	219	314	345	126	138	191	272	277	99	115	180	169	270	250	159	151	161	157	174	154	254	249	216	218	184	277	323	355	275	45	22	37	56	44	48	101	255	141	90	41	64	100	96	62	154	94	129
NCU04068	CM002241.1;CM002241.1;CM002241.1	2636081;2636585;2636790	2636366;2636698;2637157	+;+;+	768	1356	1539	1442	1362	1592	2091	1813	1858	2109	2409	3817	1532	3029	2303	4426	4062	3674	1139	1061	1048	1255	1187	908	1280	1228	1650	795	884	811	721	657	683	878	787	811	678	921	844	515	532	663	837	792	528	714	711	805
NCU04069	CM002241.1	2637309	2638595	-	1287	3723	2826	2391	2960	3861	4468	993	1113	1429	1557	2318	4460	6417	5179	10142	8711	9046	2641	3060	2299	3292	3455	2417	3708	3110	4686	2042	2150	2149	1084	799	791	1084	1172	933	900	1488	1283	759	805	859	1649	1632	1048	1671	1184	1450
NCU04070	CM002241.1;CM002241.1	2639555;2639965	2639885;2640575	+;+	942	304	187	165	171	202	305	140	165	292	276	333	430	525	414	788	798	784	218	197	184	274	320	217	294	198	350	245	231	263	122	83	81	47	80	41	110	93	122	44	93	73	144	161	107	138	94	128
cmc	CM002241.1;CM002241.1;CM002241.1	2641869;2642786;2642965	2642713;2642894;2643111	-;-;-	1101	1134	1211	1082	944	1236	1515	584	633	802	753	1123	1400	2455	2087	1519	1695	1574	919	1067	780	947	1061	776	1272	955	1444	609	578	669	503	305	356	364	413	249	454	598	540	313	286	424	445	426	278	705	359	553
NCU04072	CM002241.1;CM002241.1	2644921;2645259	2645177;2645895	+;+	894	254	299	234	174	240	273	202	212	328	353	472	254	455	387	359	329	295	205	234	203	306	290	219	261	208	317	183	193	193	109	70	115	108	116	86	111	153	124	54	61	91	89	85	60	121	105	144
NCU04073	CM002241.1;CM002241.1;CM002241.1;CM002241.1;CM002241.1	2648945;2652761;2654711;2654917;2655154	2651691;2654646;2654823;2654983;2655197	-;-;-;-;-	4857	1962	2221	1975	2332	3325	4035	1421	1206	3091	2921	4369	3227	6315	5263	4039	3944	4399	2675	2947	2726	3270	3374	2381	3772	2113	4181	2393	2472	2632	1091	862	708	1233	1218	1035	1016	1347	1004	770	718	589	1685	1581	1092	1454	1005	1161
nuo30.4	CM002241.1;CM002241.1	2656316;2656782	2656661;2657287	+;+	852	5252	5648	4672	4931	5703	7641	5219	5044	6144	6403	10192	6492	11774	9570	6708	7594	6925	4015	4478	4011	4837	4748	3692	5934	5168	6691	2966	2906	2983	2294	2095	1741	2780	2604	2385	2234	2624	2641	1963	1778	2269	2412	2196	1450	2785	2430	2800
NCU04075	CM002241.1;CM002241.1	2659401;2660551	2660494;2661253	-;-	1797	746	808	709	736	1046	1112	627	579	1881	1679	2277	1170	1995	1732	1958	2296	2094	822	919	807	1075	1028	854	1125	732	1271	672	683	749	352	243	253	271	301	231	346	439	354	193	267	244	537	587	407	698	366	470
NCU04076	CM002241.1	2661951	2665829	-	3879	160	142	117	92	123	139	59	41	115	111	154	151	246	219	459	359	306	120	96	109	153	147	101	218	113	178	266	264	280	37	47	47	45	63	29	73	75	54	35	32	53	75	71	42	58	48	62
cys-2	CM002241.1	2668109	2671201	+	3093	7558	9039	8099	5598	6610	9075	4565	3947	3540	3602	5488	6296	10289	8022	5700	5905	5646	5645	4390	4613	5601	4843	3924	7074	5921	9291	3561	3515	3533	3372	3200	3163	3060	2724	2757	3864	3231	2315	2996	2468	4274	3160	2876	1926	3192	3245	3416
NCU04078	CM002241.1;CM002241.1;CM002241.1	2671874;2671981;2673151	2671903;2673025;2673581	+;+;+	1506	703	549	439	482	596	666	212	186	523	545	695	705	856	719	1204	1319	1294	522	604	417	756	775	546	685	569	903	527	506	581	141	103	75	150	154	117	112	201	152	126	138	133	312	304	174	409	203	307
NCU12107	CM002241.1;CM002241.1	2674000;2675089	2675029;2676005	+;+	1947	99	64	58	51	77	67	27	31	93	72	126	80	124	76	120	137	140	65	79	51	93	123	80	101	72	102	79	75	79	36	7	18	14	23	12	30	27	26	31	21	33	54	56	24	65	42	41
NCU04079	CM002241.1;CM002241.1	2676587;2679787	2679730;2679945	-;-	3303	591	443	488	417	538	634	342	330	409	486	662	646	1243	951	1075	1087	1143	494	575	522	545	589	459	683	443	801	464	515	539	188	142	131	231	243	224	269	371	280	173	141	228	289	263	158	343	280	266
NCU04080	CM002241.1;CM002241.1	2680975;2681131	2681063;2682331	+;+	1290	690	598	488	535	567	647	506	514	827	735	1015	585	1033	768	922	977	955	456	483	426	667	650	454	635	452	681	543	504	556	308	309	200	208	206	244	451	394	361	276	245	451	378	334	252	416	253	319
NCU04081	CM002241.1	2682560	2684074	-	1515	59	96	112	109	111	149	42	37	112	156	182	139	293	231	1204	822	893	124	104	101	122	124	106	129	96	142	91	82	98	77	65	57	47	50	50	68	70	84	49	61	45	95	102	56	34	39	30
NCU04082	CM002241.1	2684520	2684873	+	354	273	256	286	271	311	391	181	170	501	493	835	337	637	493	602	519	577	194	234	248	265	238	206	302	219	295	194	250	253	86	80	87	125	135	124	91	178	155	70	82	61	120	140	112	188	139	145
NCU04083	CM002241.1;CM002241.1	2686768;2687034	2686980;2689316	+;+	2496	104	113	105	121	161	184	101	115	125	155	262	194	439	343	331	240	255	155	131	146	137	141	100	160	109	226	137	126	131	70	47	40	65	63	62	79	62	75	32	31	45	78	67	49	107	80	77
NCU04084	CM002241.1;CM002241.1;CM002241.1	2689671;2690630;2690950	2690504;2690872;2691762	-;-;-	1890	267	228	224	183	281	309	333	394	608	777	1057	349	591	367	572	568	567	210	237	205	304	320	255	231	134	286	260	293	269	125	93	55	115	121	106	164	161	170	93	91	116	131	93	60	247	175	220
NCU04085	CM002241.1	2693517	2694707	-	1191	124	124	155	122	132	161	571	546	311	264	378	152	199	218	419	450	428	126	165	142	168	170	124	173	134	202	205	139	155	59	37	39	28	41	32	56	96	62	51	45	46	66	70	39	113	136	181
NCU04086	CM002241.1;CM002241.1	2696034;2697232	2697014;2697276	-;-	1026	592	628	720	666	968	1091	1630	1987	805	1040	1432	686	1396	1029	1284	1224	1157	624	555	613	708	627	510	707	511	899	663	615	703	298	273	211	283	268	197	341	450	324	253	212	288	469	454	281	444	468	581
NCU04087	CM002241.1;CM002241.1;CM002241.1	2698456;2698542;2699422	2698474;2699280;2699644	-;-;-	981	2970	3970	3642	3329	3720	4263	5521	5847	9921	9494	13811	3100	5434	4542	5222	4664	4887	2363	2754	2343	3140	2552	2476	2756	2942	3679	2269	2332	2430	1727	1463	1927	1611	1643	1397	1437	2856	2359	939	1135	1525	2381	2236	1584	1622	1838	2325
NCU04088	CM002241.1;CM002241.1	2703372;2703702	2703648;2707051	+;+	3627	770	816	806	984	1238	1455	3359	3179	2329	2361	3597	898	1793	1429	1278	1426	1459	870	860	811	1073	1059	763	1193	886	1568	882	850	976	455	320	393	440	400	374	458	548	362	182	285	285	935	993	613	590	806	1080
NCU04089	CM002241.1;CM002241.1;CM002241.1;CM002241.1	2707441;2707650;2708579;2709017	2707560;2708513;2708944;2709322	-;-;-;-	1656	27	29	31	33	33	46	48	48	71	73	125	36	87	66	78	83	87	30	54	23	54	54	58	51	28	52	59	59	61	15	22	9	15	20	12	45	45	38	14	16	21	31	37	17	41	9	32
NCU04090	CM002241.1;CM002241.1	2712708;2716341	2716277;2716610	-;-	3840	4043	3354	3166	2841	3857	5021	4295	3796	2902	2702	3974	4232	9698	7885	4513	4805	5021	3992	4290	4036	5220	5245	3656	5737	2982	6639	3794	4186	3947	1405	1009	726	1459	1508	1238	1317	1311	1155	1011	888	1056	2191	2091	1270	3009	1882	2698
NCU04091	CM002241.1;CM002241.1	2717845;2719114	2719008;2719218	-;-	1269	4692	4075	3892	2826	3443	4050	4361	4366	2598	2620	3465	3767	7798	6289	2663	3794	2873	3076	3023	2860	3499	3520	3081	3393	2339	4028	2149	2433	2119	1488	1180	1458	1094	1036	1019	1036	1739	1588	1054	991	1192	1855	1896	1150	1974	1358	1691
NCU04092	CM002241.1;CM002241.1;CM002241.1	2721202;2721351;2721493	2721269;2721428;2723224	+;+;+	1878	1770	1718	1372	1080	1114	1345	3532	3165	2840	2484	3545	1351	2471	2089	1857	2212	1879	987	1044	978	1166	1073	961	1169	963	1406	907	1070	949	591	584	530	648	513	591	700	815	688	698	438	554	816	779	528	1025	886	968
NCU09859	CM002241.1;CM002241.1;CM002241.1	2748412;2748752;2749415	2748672;2749296;2749502	+;+;+	894	1	2	0	5	5	2	7	9	20	15	19	3	3	6	5	2	10	3	0	1	1	3	0	2	3	6	1	1	1	3	5	0	0	0	2	4	1	3	0	2	0	1	2	4	0	0	1
NCU09860	CM002241.1;CM002241.1;CM002241.1;CM002241.1;CM002241.1;CM002241.1	2752962;2752962;2753183;2753183;2755697;2755697	2752967;2752967;2755633;2755633;2755852;2755852	+;+;+;+;+;+	2613	652	823	789	637	876	1089	518	520	785	992	1420	744	1940	1441	1112	1217	1213	737	766	784	900	854	678	1015	658	1206	548	620	621	243	203	144	301	289	272	248	316	238	180	189	141	550	537	317	531	381	406
NCU09861	CM002241.1;CM002241.1;CM002241.1;CM002241.1;CM002241.1	2757704;2757969;2758203;2758370;2758701	2757712;2758122;2758314;2760182;2760182	+;+;+;+;+	2088	1620	1511	1433	1599	2189	3012	775	760	1518	1702	2610	2567	4624	3733	3089	3286	3220	1946	2013	1779	2327	2170	1613	2748	2002	3226	1601	1504	1691	749	594	380	1196	1146	876	953	937	784	655	551	791	1063	1041	704	1100	851	973
NCU09862	CM002241.1;CM002241.1	2761635;2762451	2762358;2762752	-;-	1026	557	717	760	812	937	1227	772	793	1435	1520	2329	871	1710	1339	11323	9910	9503	602	677	590	672	558	515	760	598	934	411	371	430	406	448	374	430	401	396	327	551	483	292	309	256	552	496	322	505	426	402
NCU09863	CM002241.1	2763288	2763590	-	303	3	6	9	2	6	15	2	1	3	10	6	2	8	6	20	23	22	11	9	12	13	11	9	13	2	17	3	7	2	1	0	1	1	1	0	0	1	3	4	1	4	7	6	3	7	0	3
NCU09864	CM002241.1;CM002241.1	2763970;2764828	2764743;2765463	-;-	1410	485	460	432	436	668	883	122	148	338	386	592	775	1250	1042	609	605	571	599	594	397	610	666	477	643	658	918	456	417	483	338	218	179	298	360	200	280	350	415	335	228	294	191	220	115	286	185	252
NCU09865	CM002241.1	2766741	2767391	+	651	164	201	163	4	16	6	184	175	79	79	82	24	43	38	26	77	124	8	19	63	4	3	13	14	6	14	5	21	10	10	6	9	10	0	1	78	73	35	12	9	28	51	34	13	75	94	140
NCU09866	CM002241.1;CM002241.1;CM002241.1;CM002241.1;CM002241.1;CM002241.1;CM002241.1;CM002241.1;CM002241.1;CM002241.1;CM002241.1;CM002241.1;CM002241.1;CM002241.1;CM002241.1;CM002241.1;CM002241.1;CM002241.1;CM002241.1;CM002241.1;CM002241.1	2769526;2769526;2770953;2770953;2770964;2770964;2771476;2771476;2771476;2771476;2771634;2771634;2771640;2776662;2776662;2776662;2776662;2776872;2776872;2776872;2776872	2769746;2769746;2771395;2771395;2771395;2771395;2771573;2771573;2776604;2771564;2776604;2776604;2776604;2776811;2776811;2776811;2776811;2777068;2777068;2777068;2777068	+;+;+;+;+;+;+;+;+;+;+;+;+;+;+;+;+;+;+;+;+	6140	2044	1590	1493	1734	2182	2617	1857	1511	2884	2398	3300	2125	3664	3118	2598	2894	3023	2065	2076	1941	2923	2729	2303	2864	1843	3455	1676	1874	1720	628	568	507	916	792	771	632	809	507	584	565	734	1366	1381	855	1622	1322	1694
NCU09867	CM002241.1	2778522	2782373	+	3852	426	285	334	196	348	446	269	267	423	422	582	431	876	651	1058	966	1042	277	310	317	332	343	238	397	193	467	245	281	272	95	52	49	133	113	104	159	194	145	59	54	67	200	211	138	265	183	218
NCU09868	CM002241.1	2782898	2783293	-	396	572	551	564	1002	616	807	1001	1022	2643	2523	3659	635	949	706	673	585	552	350	409	356	683	509	709	339	518	693	804	814	777	481	645	870	451	376	413	412	393	676	170	290	435	505	570	303	437	444	497
pks-1	CM002241.1;CM002241.1;CM002241.1;CM002241.1;CM002241.1;CM002241.1;CM002241.1;CM002241.1	3080468;3081353;3081738;3085471;3086232;3086513;3086817;3087125	3081286;3081673;3085393;3086154;3086438;3086718;3087027;3087794	-;-;-;-;-;-;-;-	6774	922	801	784	699	1012	1090	1725	1589	1396	1434	2161	789	1532	1388	1350	1242	1456	797	825	731	1015	1011	829	1028	590	1248	674	795	648	417	306	351	425	404	363	361	567	373	439	265	266	819	824	543	747	695	761
NCU17123	CM002241.1	3087983	3088498	-	516	101	62	69	56	94	122	142	123	162	126	196	52	136	83	125	98	133	81	65	59	107	84	73	99	24	97	46	67	56	31	11	24	44	41	38	22	45	18	28	13	8	71	74	38	69	64	56
NCU06012	CM002241.1;CM002241.1;CM002241.1;CM002241.1	3089868;3089972;3090061;3090650	3089909;3089990;3090585;3090828	+;+;+;+	765	269	245	213	341	361	379	269	264	262	276	415	562	848	725	493	588	559	309	352	295	432	442	275	490	357	526	277	222	247	227	165	205	113	126	111	248	289	250	197	162	221	272	276	156	164	129	145
NCU06011	CM002241.1;CM002241.1;CM002241.1;CM002241.1;CM002241.1;CM002241.1;CM002241.1;CM002241.1;CM002241.1;CM002241.1;CM002241.1;CM002241.1;CM002241.1;CM002241.1;CM002241.1;CM002241.1;CM002241.1	3092610;3092815;3092993;3093508;3093873;3093955;3094546;3094878;3095532;3095776;3096410;3096570;3096662;3096911;3097020;3097127;3097761	3092759;3092920;3093080;3093779;3093891;3094465;3094800;3095457;3095704;3096305;3096485;3096609;3096855;3096950;3097056;3097682;3097787	+;+;+;+;+;+;+;+;+;+;+;+;+;+;+;+;+	3654	143	87	91	45	92	83	208	220	249	265	386	91	191	123	669	692	759	102	106	93	121	121	89	103	85	156	39	51	35	48	32	43	46	34	50	80	145	89	30	30	36	96	85	55	116	82	101
NCU06010	CM002241.1;CM002241.1;CM002241.1;CM002241.1;CM002241.1;CM002241.1	3099351;3099351;3099583;3099583;3099728;3099728	3099509;3099509;3099652;3099652;3101289;3101289	+;+;+;+;+;+	1791	163	197	190	89	171	243	121	101	344	292	393	242	519	418	300	257	322	157	182	136	166	199	146	268	132	292	97	110	106	50	24	33	35	73	30	34	72	36	31	42	45	63	63	29	126	49	65
NCU06009	CM002241.1;CM002241.1	3102745;3103003	3102921;3103905	-;-	1080	4952	4661	3993	2605	4030	5040	1453	1643	444	472	713	4342	6674	5492	4343	5237	4779	2902	3113	2492	3260	3578	2422	3645	3279	5173	1987	1963	1880	836	417	450	1118	1273	823	665	1055	867	546	662	965	1382	1317	873	2056	1239	1865
NCU06008	CM002241.1	3105097	3106377	+	1281	2115	2030	1761	1675	1953	2217	3897	3693	7144	6168	9127	1610	2833	2333	1953	2184	2009	1509	1629	1652	2059	1882	1460	1688	1686	2303	1063	1327	1155	633	608	563	611	543	578	439	748	682	463	498	493	1038	924	604	1872	1729	2024
NCU06007	CM002241.1;CM002241.1;CM002241.1	3106692;3106911;3107378	3106807;3107066;3107588	-;-;-	483	67	47	50	70	58	86	97	99	68	59	84	109	148	95	249	210	234	69	57	72	106	97	80	88	59	80	44	53	36	31	35	34	16	25	30	35	74	67	30	21	60	38	29	28	43	26	15
stk-37	CM002241.1;CM002241.1	3108162;3108432	3108381;3109780	-;-	1569	284	239	203	248	284	347	138	135	390	347	473	453	648	557	425	449	403	285	333	257	376	438	297	495	278	465	241	284	268	121	72	84	109	126	102	126	138	119	94	96	88	153	156	82	194	133	147
NCU06005	CM002241.1;CM002241.1	3114536;3115969	3115835;3116423	+;+	1755	202	221	203	375	424	517	205	216	580	648	905	593	1363	1122	416	397	354	416	470	464	725	966	485	808	671	1170	1182	1006	1146	235	211	162	239	262	235	231	291	263	192	213	192	291	309	202	176	102	118
NCU06003	CM002241.1;CM002241.1;CM002241.1;CM002241.1	3119801;3120779;3121062;3121212	3120697;3120925;3121105;3121218	-;-;-;-	1095	6764	9518	8870	5794	9541	11602	6991	7590	8495	10820	16232	9002	24556	19508	12205	14958	12863	7384	8699	8618	7792	7950	5847	9625	6306	11001	4631	4813	4680	2744	2188	1647	3516	3634	2897	2409	2972	2454	1423	1750	1692	4189	3944	2508	5460	3362	4812
NCU06001	CM002241.1;CM002241.1	3125557;3126296	3125915;3126326	-;-	390	963	1050	956	1356	1388	1590	674	673	906	858	1152	1682	2205	1737	3668	3691	3927	676	921	704	1645	1537	1276	1422	991	1621	1129	1180	1219	525	469	444	1021	919	893	327	509	630	459	467	319	698	655	480	804	523	485
NCU06000	CM002241.1;CM002241.1;CM002241.1;CM002241.1;CM002241.1	3127664;3127774;3128061;3128417;3129194	3127697;3127929;3128135;3128938;3129474	+;+;+;+;+	1068	10	11	6	11	15	9	3	19	19	18	25	11	19	10	15	14	8	5	11	3	6	15	6	10	3	8	7	8	8	5	8	6	3	2	3	9	11	3	2	3	6	4	0	0	5	3	5
NCU05999	CM002241.1;CM002241.1;CM002241.1;CM002241.1;CM002241.1	3132541;3133149;3133642;3133840;3134035	3132847;3133451;3133759;3133964;3134813	-;-;-;-;-	1632	2780	2675	2276	2674	3189	3676	2339	2232	2753	2620	3732	3222	6282	5210	4755	5049	4968	2425	2651	2382	3058	3002	2558	3100	2197	3799	1558	1705	1702	1252	1113	971	1183	1167	1002	998	1434	1372	970	890	1045	1544	1305	955	1889	1273	1550
NCU05998	CM002241.1;CM002241.1	3136140;3136488	3136349;3136649	-;-	372	4	4	7	6	5	6	1	2	5	12	16	16	11	14	31	19	22	3	3	7	7	6	5	7	3	5	2	1	2	6	4	1	0	0	0	5	0	6	4	1	12	1	0	0	8	1	3
NCU17126	CM002241.1	3137925	3138224	-	300	4	1	4	2	0	0	2	1	0	0	1	3	9	3	7	12	15	2	7	3	5	3	4	3	6	2	0	1	1	2	0	3	0	0	2	0	1	3	0	3	2	1	1	1	0	2	1
NCU05996	CM002241.1;CM002241.1	3140188;3142694	3142627;3142794	+;+	2541	6443	6798	6057	5674	7798	10311	4568	4136	8360	7396	11423	8524	16615	13538	10424	11993	12205	7546	7979	6976	11513	10547	8811	10991	6063	12692	5118	5986	5564	2480	2168	1676	3615	3190	3006	2154	2731	2291	2187	1936	1989	4333	4147	2699	7041	5094	5663
ubi	CM002241.1;CM002241.1	3146044;3146136	3146065;3147031	+;+	918	41588	40709	34142	36512	42090	47199	27422	26539	41376	40313	58274	47246	76809	65441	38819	46652	42162	29826	33884	28854	36496	40223	28346	40474	30577	52529	23543	23723	25179	15216	10886	12897	14392	14505	13161	16207	16846	17438	9580	11773	14122	17705	16308	11277	18294	16514	19872
NCU11215	CM002241.1;CM002241.1	3147878;3149118	3149053;3150497	+;+	2556	750	656	626	625	833	896	490	461	730	694	977	942	1586	1296	1509	1472	1390	775	793	745	977	992	684	983	650	1298	934	1024	940	221	159	184	244	249	200	181	285	232	171	166	151	415	385	198	649	426	531
NCU05994	CM002241.1;CM002241.1;CM002241.1;CM002241.1	3153086;3153086;3155374;3155374	3155147;3155150;3155714;3155714	-;-;-;-	2406	826	960	806	678	1142	1333	655	674	112	173	219	1050	1725	1487	374	427	379	691	652	552	917	942	685	903	752	1320	166	172	181	337	298	240	443	352	356	184	252	220	271	298	294	567	506	360	468	459	454
NCU12125	CM002241.1;CM002241.1	3159779;3160196	3160083;3160655	-;-	765	126	100	84	158	198	246	94	97	85	96	131	169	468	346	166	186	185	140	117	131	135	119	107	151	151	251	36	32	30	92	88	74	45	46	34	45	33	50	52	67	92	100	87	53	96	56	64
NCU12126	CM002241.1;CM002241.1	3160796;3162168	3162103;3162230	-;-	1371	1248	907	795	1003	1346	1609	704	586	650	722	1031	1309	3427	2817	841	1530	964	685	590	865	872	1111	626	1070	703	1153	577	576	605	1111	661	444	287	264	250	1103	400	531	331	490	774	395	407	293	498	447	423
NCU05992	CM002241.1	3162811	3163992	-	1182	168	165	153	154	199	260	127	114	197	245	345	271	574	506	295	295	280	178	231	193	207	253	167	291	167	280	123	179	130	105	83	77	61	87	59	110	130	153	53	62	74	74	69	48	63	35	51
NCU05991	CM002241.1;CM002241.1	3164528;3164673	3164598;3166029	+;+	1428	445	554	491	465	660	798	217	189	464	543	777	765	1663	1362	586	698	639	460	513	524	580	588	389	683	414	691	450	452	463	358	251	244	209	206	184	414	385	395	203	232	248	295	291	222	251	212	212
NCU05990	CM002241.1;CM002241.1;CM002241.1;CM002241.1;CM002241.1;CM002241.1	3166309;3166309;3166309;3168096;3168096;3168096	3167556;3167556;3167556;3168959;3168959;3168959	-;-;-;-;-;-	2112	872	754	771	729	1009	1214	486	456	865	839	1333	876	1457	1052	1259	1361	1341	771	783	636	1417	1223	1105	923	790	1424	382	423	422	340	308	266	280	287	245	238	252	234	249	242	299	378	360	232	768	627	700
NCU05989	CM002241.1;CM002241.1;CM002241.1;CM002241.1;CM002241.1;CM002241.1;CM002241.1;CM002241.1	3171392;3171392;3171540;3171540;3171963;3171963;3172235;3172409	3171456;3171456;3171647;3171647;3172122;3172122;3172237;3172501	-;-;-;-;-;-;-;-	429	3466	3175	2844	3606	4145	5289	2851	2591	5067	4949	8310	4435	7804	5907	7909	8162	7376	3913	3886	3517	3855	3579	3280	4988	4284	5395	2637	2729	2733	1571	1366	1125	1935	1763	1695	1537	2164	2231	989	1069	1139	2110	2060	1454	2477	1968	2300
NCU05988	CM002241.1;CM002241.1;CM002241.1;CM002241.1;CM002241.1;CM002241.1;CM002241.1;CM002241.1	3173654;3173654;3173654;3174146;3174146;3174146;3174587;3174587	3174085;3174085;3174085;3174317;3174391;3174317;3174597;3174597	-;-;-;-;-;-;-;-	689	106	116	89	136	117	186	125	129	206	190	249	247	396	318	181	219	232	161	158	165	222	251	153	202	170	240	129	175	174	74	50	59	60	54	46	69	91	76	73	51	88	75	87	50	78	45	63
NCU05987	CM002241.1;CM002241.1	3183765;3185036	3184965;3187206	-;-	3372	478	306	372	408	607	790	250	186	397	305	530	485	1019	771	547	508	588	561	501	459	748	679	500	644	378	865	429	348	420	140	82	65	160	180	140	120	173	121	71	61	66	334	329	199	523	309	320
NCU05986	CM002241.1;CM002241.1	3188893;3189796	3189717;3190116	-;-	1146	209	196	204	249	292	361	124	178	307	322	484	322	651	534	1342	1461	1417	232	266	241	276	344	197	265	214	339	189	209	190	270	248	144	88	106	72	325	170	186	184	145	419	197	164	127	146	112	113
NCU05985	CM002241.1;CM002241.1	3191693;3193954	3193858;3194277	-;-	2490	1300	1841	1738	1115	1513	2023	801	705	2853	2810	4158	1178	2913	2316	3146	4796	3654	1082	1051	1374	1422	1401	1005	1404	935	1682	1030	1172	1175	420	369	292	685	580	623	859	820	618	309	336	300	706	699	454	839	493	502
NCU05984	CM002241.1;CM002241.1;CM002241.1	3197706;3198819;3199053	3198759;3198993;3199071	-;-;-	1248	585	459	405	398	655	734	137	136	324	363	507	760	1443	1193	1155	1078	1236	437	573	452	522	588	367	764	453	895	356	338	375	126	56	61	168	183	122	248	518	431	75	69	74	191	227	134	265	175	223
NCU05983	CM002241.1;CM002241.1	3202019;3202736	3202656;3202808	-;-	711	336	327	324	425	579	630	159	144	338	348	492	614	983	800	865	928	881	558	505	450	466	510	393	504	442	627	312	250	344	189	204	173	253	238	200	144	219	208	161	206	248	315	336	287	145	157	131
NCU05982	CM002241.1	3204105	3205136	+	1032	558	538	423	635	771	864	207	249	396	365	581	823	1269	1086	1123	1001	1045	503	593	447	591	576	485	541	571	785	493	468	534	172	204	189	194	226	178	168	316	289	173	162	242	266	253	174	400	275	318
NCU05981	CM002241.1;CM002241.1	3205476;3205845	3205751;3205994	-;-	426	1	1	0	0	1	0	0	0	0	0	0	0	0	0	1	0	0	0	0	0	0	0	0	0	0	0	0	0	0	0	0	0	0	0	0	0	0	0	0	0	0	0	0	0	0	0	0
NCU05980	CM002241.1	3207097	3209043	+	1947	0	1	1	2	1	1	6	4	10	5	12	0	2	3	0	5	4	1	0	3	2	1	3	0	0	1	116	109	128	4	1	1	0	0	1	28	48	30	0	0	0	1	2	0	3	1	0
NCU05979	CM002241.1;CM002241.1;CM002241.1;CM002241.1	3209961;3210127;3210359;3210583	3210036;3210248;3210521;3211964	+;+;+;+	1743	363	388	381	438	587	618	442	409	758	799	1200	738	1455	1237	736	821	841	469	550	488	482	643	297	721	437	835	531	480	584	175	145	150	147	190	150	192	233	180	127	124	118	273	239	181	202	126	142
NCU05978	CM002241.1;CM002241.1;CM002241.1;CM002241.1;CM002241.1;CM002241.1;CM002241.1;CM002241.1	3214275;3214702;3215905;3216336;3217002;3217132;3217303;3217477	3214454;3215833;3216044;3216800;3217049;3217214;3217379;3217742	-;-;-;-;-;-;-;-	2391	37	33	32	35	42	46	50	54	161	130	182	33	65	50	170	198	173	19	23	25	44	36	27	20	25	51	33	50	40	32	26	19	21	21	10	85	138	110	9	14	16	20	33	17	42	24	17
NCU05977	CM002241.1	3221641	3222759	-	1119	92	103	90	150	237	293	183	255	256	222	372	173	220	160	27	40	35	118	112	88	119	138	70	104	84	158	90	105	89	78	54	59	78	68	71	112	179	149	48	40	42	35	50	32	43	45	57
NCU05976	CM002241.1;CM002241.1	3225074;3225410	3225324;3225464	-;-	306	13	6	11	24	33	13	20	18	44	27	48	15	28	17	26	27	20	28	7	14	25	23	16	22	11	30	22	22	26	5	2	5	6	8	1	11	22	7	12	2	2	17	16	12	10	14	14
NCU11216	CM002241.1	3235449	3235673	-	225	0	0	1	0	1	0	4	3	2	3	4	1	3	2	4	3	0	0	0	1	2	0	2	1	0	0	1	4	0	0	0	0	0	2	2	0	0	1	0	1	0	0	1	0	0	0	1
NCU05974	CM002241.1;CM002241.1	3243837;3243989	3243921;3244998	+;+	1095	2240	2077	2058	1913	2472	3290	2964	2810	689	826	1300	2582	6635	5373	1524	2035	1720	2413	2435	2690	2087	2013	1655	2670	1775	2975	979	1071	1056	1471	1543	905	1666	1393	1496	1652	1403	1913	541	754	685	1628	1521	981	1415	1340	1319
nst-6	CM002241.1;CM002241.1	3248563;3248905	3248778;3249693	+;+	1005	123	121	109	83	157	201	24	26	45	41	65	188	366	227	143	128	153	138	128	100	139	219	110	176	113	227	79	84	97	32	22	20	34	53	30	44	58	46	29	33	44	36	35	21	105	45	42
NCU05972	CM002241.1;CM002241.1;CM002241.1	3250786;3250976;3252450	3250923;3252382;3253025	-;-;-	2121	509	471	428	546	807	979	322	321	705	714	1065	743	1754	1472	1333	1473	1504	706	625	662	788	801	501	998	559	1017	610	608	622	235	198	165	302	301	295	323	344	262	189	157	149	378	396	250	386	272	281
NCU05971	CM002241.1	3254415	3255950	+	1536	734	638	551	659	784	1122	664	607	688	692	970	857	1473	1172	4383	3788	3374	607	587	606	811	730	494	831	680	953	553	543	523	358	389	269	335	332	321	599	457	524	265	276	477	295	306	184	427	362	424
NCU05970	CM002241.1;CM002241.1;CM002241.1;CM002241.1	3257147;3257404;3258241;3258772	3257338;3258178;3258713;3258825	-;-;-;-	1494	836	1350	1302	1567	1991	2351	1254	1271	1534	1759	2640	1702	4075	3262	3218	3639	3351	1609	1271	1608	1866	1679	1434	1925	1448	2615	1087	1218	1086	770	717	671	945	795	864	753	785	692	576	611	668	1396	1342	851	737	785	748
NCU10049	CM002241.1;CM002241.1	3263492;3264020	3263902;3264082	+;+	474	152	174	161	159	216	269	134	114	220	203	277	237	499	376	286	355	362	142	183	167	236	203	149	193	145	287	150	153	148	58	59	44	86	67	55	85	121	102	41	53	45	97	81	54	81	44	82
pan-2	CM002241.1;CM002241.1	3264479;3265359	3265141;3265847	-;-	1152	97	72	63	136	121	113	356	318	1050	814	1369	265	220	176	196	244	202	257	213	142	497	383	401	254	154	154	56	42	43	125	128	123	136	125	128	270	138	185	85	132	373	73	47	62	119	95	93
NCU10046	CM002241.1;CM002241.1;CM002241.1;CM002241.1;CM002241.1	3268348;3268423;3268563;3268837;3269084	3268361;3268460;3268677;3269018;3269223	+;+;+;+;+	489	1168	1630	1389	1218	1416	1633	1656	1872	2604	2698	3807	1570	2729	2282	4248	4017	3355	1106	1220	1098	1299	1376	962	1478	1447	1829	1062	1144	1097	532	556	414	512	537	454	618	720	649	485	536	712	543	558	318	776	573	745
NCU10045	CM002241.1;CM002241.1;CM002241.1;CM002241.1	3270014;3270014;3270453;3270453	3270381;3270381;3271086;3271086	-;-;-;-	1002	479	808	738	392	517	634	213	207	260	223	330	520	731	620	783	1055	1054	246	340	272	521	536	339	587	462	765	240	236	250	236	174	171	97	112	70	361	685	318	204	168	290	171	145	93	520	142	195
gh61-9	CM002241.1	3273426	3274451	-	1026	3788	9830	8146	5832	8955	11217	5662	4760	944	1171	1749	4579	8894	6741	1074	1369	1250	3420	3889	3283	5513	5712	4439	5949	5550	8543	858	925	886	1321	941	1037	1847	1675	1726	1022	6340	2084	2782	1511	1660	3938	3735	2470	5591	3025	3937
NCU05968	CM002241.1;CM002241.1	3277403;3279106	3278936;3279206	+;+	1635	451	313	291	272	402	518	178	200	445	474	696	419	788	597	928	792	1015	342	338	296	448	431	310	412	223	463	335	275	309	95	79	86	108	111	109	184	270	181	71	65	32	245	222	167	274	150	197
NCU05967	CM002241.1;CM002241.1	3280683;3280927	3280854;3282401	-;-	1647	893	938	836	715	939	1255	471	487	759	755	1116	1179	2127	1753	1085	1196	1178	725	826	748	852	969	650	1090	747	1226	690	706	741	340	240	207	288	301	243	366	509	334	245	234	288	495	440	327	688	348	472
NCU05966	CM002241.1;CM002241.1;CM002241.1;CM002241.1;CM002241.1;CM002241.1	3283015;3283129;3283287;3283879;3284304;3284713	3283060;3283234;3283824;3284252;3284653;3285110	+;+;+;+;+;+	1812	245	272	277	257	419	527	227	235	299	309	570	327	684	577	581	534	626	302	301	290	353	382	277	458	243	581	234	228	236	106	55	41	145	123	96	66	159	110	51	56	39	243	273	165	198	146	200
NCU05965	CM002241.1;CM002241.1;CM002241.1	3285675;3286111;3286472	3286025;3286299;3286999	+;+;+	1068	823	1452	1505	935	1609	1986	336	296	221	257	359	695	1523	1148	2056	1691	1976	732	702	589	1416	1251	993	930	1087	1499	146	150	160	265	84	170	232	274	218	204	872	331	315	243	283	284	254	173	758	453	674
NCU05964	CM002241.1;CM002241.1	3288284;3289617	3289521;3289722	-;-	1344	1477	3070	2586	848	1512	1811	559	511	2512	2798	4535	1356	3146	2632	2426	3020	2392	1595	1379	1384	1893	1972	1559	2385	1003	2413	1418	1282	1288	659	201	291	381	451	356	1169	1327	716	551	446	439	772	768	536	2715	499	783
NCU17127	CM002241.1;CM002241.1	3294580;3294809	3294736;3294945	+;+	294	9	7	9	15	2	8	23	21	6	6	17	6	11	7	4	5	5	8	3	4	17	9	9	5	10	10	3	6	6	3	7	11	11	8	0	8	7	6	3	2	4	7	2	2	6	18	7
NCU05962	CM002241.1	3303139	3303378	-	240	2	1	1	0	0	0	9	8	6	0	4	1	0	0	0	0	3	0	4	0	1	0	2	0	0	2	0	2	1	1	0	0	0	0	0	5	5	5	0	0	0	1	0	0	0	1	1
NCU05961	CM002241.1	3305146	3306360	+	1215	221	198	184	163	222	298	190	165	336	447	603	215	482	321	263	333	283	145	102	122	217	199	178	146	111	221	128	145	164	68	40	45	75	62	63	100	119	89	68	64	58	100	82	41	130	128	112
NCU05960	CM002241.1;CM002241.1;CM002241.1	3306767;3307512;3308703	3307289;3308391;3309081	-;-;-	1782	318	271	238	241	314	290	164	161	399	359	553	331	603	510	568	582	539	215	266	275	317	376	261	313	173	364	232	230	262	130	80	79	113	111	93	122	135	113	108	87	98	92	89	87	191	119	144
NCU05959	CM002241.1;CM002241.1;CM002241.1	3312347;3312511;3312786	3312434;3312709;3313185	-;-;-	687	1707	1540	1276	1443	1614	1998	1621	1394	2477	2009	3486	2079	3262	2542	3091	3322	2854	1420	1690	1591	1765	1866	1351	1921	1549	2169	1054	1027	1029	696	688	706	724	694	564	784	968	972	585	551	720	865	777	515	876	637	767
NCU05958	CM002241.1	3316020	3318089	+	2070	362	549	517	431	484	610	638	587	753	746	1073	473	966	805	4892	4003	3692	388	507	463	645	511	542	543	480	679	301	323	302	252	223	233	208	207	220	248	290	194	368	217	273	348	351	206	438	306	350
NCU05957	CM002241.1;CM002241.1;CM002241.1;CM002241.1	3320166;3320736;3322157;3322345	3320651;3321793;3322172;3322467	+;+;+;+	1683	292	275	273	250	318	340	328	343	376	353	477	342	558	447	523	657	563	158	147	146	479	479	376	415	280	487	272	297	332	87	83	90	113	109	119	189	319	270	116	119	88	201	178	104	425	191	223
gh2-2	CM002241.1;CM002241.1;CM002241.1	3322918;3324086;3324452	3324026;3324392;3326128	-;-;-	3093	1245	1119	1099	829	1456	1754	396	428	833	1006	1456	1202	2445	1911	1654	1672	1892	966	1048	762	1566	1577	1110	1596	1122	1968	566	663	624	330	249	253	395	412	280	442	462	372	339	308	376	392	406	245	880	554	728
NCU05955	CM002241.1;CM002241.1;CM002241.1;CM002241.1	3327462;3327760;3327898;3328742	3327700;3327843;3328681;3330220	+;+;+;+	2586	413	336	292	412	481	592	732	569	1002	762	1299	572	804	661	725	784	857	336	420	323	513	610	379	623	422	735	235	270	256	300	177	148	176	193	209	282	329	226	226	172	205	294	238	149	256	211	249
NCU05954	CM002241.1	3332144	3334321	-	2178	144	101	97	116	139	170	69	60	182	163	245	193	343	244	327	322	350	133	149	108	190	191	136	191	133	216	136	138	125	52	62	38	70	67	47	84	99	85	43	52	40	92	112	59	88	74	70
NCU05953	CM002241.1	3339700	3340998	-	1299	105	95	120	60	116	129	47	48	137	171	218	195	443	287	589	534	563	138	143	117	128	186	126	183	51	143	145	160	131	57	26	50	24	32	11	240	152	193	55	48	66	37	35	22	90	33	40
NCU05952	CM002241.1;CM002241.1;CM002241.1;CM002241.1;CM002241.1	3341676;3342122;3342418;3342638;3343000	3342046;3342355;3342580;3342955;3343308	-;-;-;-;-	1395	2	0	1	0	3	1	1	3	14	16	13	0	3	2	9	12	7	2	1	0	0	0	0	0	4	2	2	2	2	0	1	1	0	0	1	4	4	1	0	0	1	1	1	0	0	2	2
NCU05951	CM002241.1	3344848	3346053	+	1206	75	58	68	85	118	136	83	93	446	413	640	66	109	104	376	314	330	43	52	34	48	55	35	82	59	99	26	20	38	36	21	25	36	36	40	38	72	47	24	29	23	36	30	24	54	21	49
NCU05950	CM002241.1;CM002241.1;CM002241.1	3348048;3348202;3348443	3348104;3348344;3348719	+;+;+	477	233	284	239	320	378	447	265	260	213	232	312	362	632	521	285	344	250	279	242	262	254	253	210	298	300	379	143	179	151	156	132	153	166	146	158	186	215	202	140	119	119	174	212	91	161	163	206
NCU05949	CM002241.1;CM002241.1	3349464;3349928	3349657;3350054	+;+	321	17	32	25	38	47	71	24	29	9	14	18	24	41	27	12	27	18	11	7	14	43	38	34	20	26	39	19	23	13	12	6	3	17	8	8	6	20	11	12	11	7	23	20	15	18	29	21
NCU05948	CM002241.1;CM002241.1	3353516;3353516	3353845;3353845	-;-	330	320	432	368	912	1014	1073	473	402	18	26	37	646	890	692	65	156	127	277	223	180	943	949	818	470	639	936	288	315	319	150	167	143	271	285	243	70	324	220	155	226	187	387	366	266	500	605	556
NCU05947	CM002241.1;CM002241.1	3355960;3356219	3356107;3356454	-;-	384	7	0	0	5	2	5	5	5	20	18	23	3	4	2	2	3	7	3	1	0	5	3	2	5	3	5	4	4	5	0	0	0	3	1	0	1	1	1	2	0	0	2	0	1	0	0	5
NCU12130	CM002241.1;CM002241.1	3363256;3364002	3363669;3364505	+;+	918	757	885	798	1850	1776	1898	1586	1473	765	788	1055	1115	1821	1579	589	748	698	779	759	583	1819	1670	1611	1107	1380	1878	678	745	734	720	566	444	305	263	287	429	438	375	717	590	1243	715	678	476	1403	1273	1659
NCU05946	CM002241.1	3365205	3365519	-	315	9	6	4	15	8	24	8	13	11	8	11	10	23	16	12	9	8	5	4	10	18	14	4	13	12	25	11	6	13	5	2	6	4	2	4	2	7	3	2	6	9	4	8	2	14	6	9
NCU05945	CM002241.1	3366340	3367566	-	1227	367	388	342	364	514	536	343	336	647	774	1019	479	1039	788	579	590	567	296	312	332	465	468	358	458	350	545	288	290	340	138	125	135	149	141	170	165	235	214	130	143	104	285	229	140	333	247	263
NCU05944	CM002241.1;CM002241.1	3368253;3368570	3368507;3369358	+;+	1044	172	190	142	185	238	256	129	133	321	273	395	303	455	366	246	277	270	183	219	162	195	244	116	230	176	267	159	119	187	106	87	54	73	68	79	153	108	131	77	73	165	98	91	68	133	82	95
NCU05943	CM002241.1;CM002241.1;CM002241.1	3371070;3373705;3374455	3373643;3374276;3374461	-;-;-	3153	457	300	305	344	521	608	427	341	638	634	922	424	975	838	613	606	692	460	478	427	625	594	475	750	320	846	491	545	574	117	92	64	209	165	171	78	177	99	82	70	50	295	322	195	343	288	363
pca-3	CM002241.1;CM002241.1;CM002241.1;CM002241.1	3375994;3376162;3376408;3376884	3376017;3376346;3376826;3377011	+;+;+;+	756	3627	4498	4052	3801	4839	5732	5445	6792	4473	5288	7719	5401	10128	7791	4131	4732	4296	2951	3069	3049	3725	4073	3159	4029	3740	5234	2353	2328	2260	1678	1235	1393	2733	2927	2302	1775	2291	2168	1389	1333	1603	1774	1695	1170	2150	1831	2262
NCU05941	CM002241.1;CM002241.1;CM002241.1;CM002241.1;CM002241.1;CM002241.1;CM002241.1	3377277;3377322;3377382;3378281;3378281;3378501;3378501	3377285;3378121;3378121;3378431;3378431;3378584;3378584	-;-;-;-;-;-;-	1044	1139	1064	982	727	1105	1129	843	873	1397	1643	2089	1128	2121	1691	1604	1607	1619	774	871	806	876	1012	627	1009	658	1060	760	740	742	513	383	312	315	330	297	584	403	453	346	371	756	543	468	331	669	419	570
NCU05940	CM002241.1;CM002241.1	3379632;3381070	3380658;3381320	+;+	1278	0	0	0	0	0	0	0	0	0	0	0	0	0	0	0	0	0	0	0	0	0	0	0	0	0	0	0	0	0	0	0	1	0	0	0	0	0	0	0	0	0	0	0	0	0	0	0
NCU12131	CM002241.1	3382563	3382877	-	315	60	87	61	116	124	110	57	75	185	145	193	171	302	220	150	203	115	116	98	96	111	106	112	69	99	121	74	79	96	78	120	82	46	34	37	138	90	79	85	80	142	38	34	26	42	28	26
NCU05939	CM002241.1;CM002241.1	3383230;3383410	3383340;3386439	-;-	3141	340	243	255	375	457	653	271	245	497	442	606	434	995	842	596	588	678	431	482	497	622	586	437	670	358	751	461	476	478	144	100	101	131	152	138	177	237	142	77	86	86	278	253	166	245	164	188
NCU05938	CM002241.1;CM002241.1;CM002241.1;CM002241.1;CM002241.1;CM002241.1;CM002241.1	3391218;3391380;3391483;3391737;3392111;3392315;3392867	3391298;3391402;3391672;3391983;3392264;3392801;3393445	+;+;+;+;+;+;+	1761	0	1	0	1	0	1	1	1	0	1	2	0	0	1	0	0	0	1	0	0	1	1	1	0	4	0	0	0	2	2	0	0	0	0	2	6	7	2	0	0	0	0	0	0	0	0	0
NCU05937	CM002241.1;CM002241.1;CM002241.1;CM002241.1	3393947;3394042;3395316;3395496	3393973;3395238;3395372;3395570	-;-;-;-	1356	3259	3163	2761	2786	3586	4773	2030	1860	2596	2495	3994	4328	8158	6380	3684	4664	4006	3295	3286	3217	3807	3850	2674	4230	3451	5270	2477	2406	2613	1645	1246	1064	1191	1300	1073	1878	1649	1608	1030	1099	1517	1575	1400	1034	2185	1642	1968
NCU05936	CM002241.1;CM002241.1;CM002241.1;CM002241.1	3397072;3397166;3397390;3398761	3397074;3397328;3398689;3400249	+;+;+;+	2955	602	436	456	570	814	1060	288	320	808	871	1277	1015	1924	1563	1154	1220	1216	887	900	672	1014	1041	656	1328	749	1459	1758	1752	1729	290	194	177	257	340	237	380	387	335	191	164	197	373	358	208	343	210	250
NCU11059	CM002241.1;CM002241.1;CM002241.1;CM002241.1	3400817;3400967;3401268;3401366	3400851;3401212;3401299;3401391	-;-;-;-	339	1	0	0	0	0	0	3	0	2	1	1	0	2	0	0	1	1	0	0	0	0	0	0	1	0	0	0	0	0	0	0	0	0	0	0	2	0	0	2	0	0	0	1	0	1	0	0
NCU05935	CM002241.1	3402225	3403847	+	1623	0	0	0	0	0	1	2	3	0	4	1	0	0	2	1	0	0	0	0	0	1	1	0	1	0	0	2	0	0	0	0	0	2	0	0	1	0	3	0	0	1	0	0	0	0	0	0
NCU05934	CM002241.1	3404950	3406152	-	1203	129	87	70	103	89	130	124	87	336	235	367	128	190	153	110	97	113	95	104	111	192	175	145	137	71	145	158	163	171	33	39	28	48	45	40	30	83	42	47	32	27	63	45	33	94	79	82
NCU05933	CM002241.1	3421602	3423407	+	1806	36	45	46	45	60	75	97	76	159	176	176	53	87	53	84	85	85	37	56	51	47	62	49	40	32	48	59	65	73	38	11	33	8	17	16	23	39	24	29	31	28	38	39	6	44	46	39
NCU05932	CM002241.1	3425873	3427351	-	1479	19	5	9	5	10	7	8	13	54	30	55	8	21	21	2	4	7	14	7	5	12	10	7	5	11	26	5	6	9	4	2	2	8	3	3	4	12	6	3	1	0	1	6	2	21	13	13
NCU05931	CM002241.1	3428525	3430900	-	2376	1141	727	661	221	349	407	341	377	625	603	875	516	1737	1322	394	374	348	499	381	591	453	544	373	951	351	811	408	466	375	148	65	89	116	96	100	188	234	264	101	162	132	216	214	118	1119	194	357
NCU05929	CM002241.1;CM002241.1	3434636;3435916	3435849;3436054	-;-	1353	204	245	252	168	248	303	58	90	269	218	321	270	326	298	444	560	498	152	175	149	330	349	280	297	180	357	188	178	151	57	27	29	41	50	29	153	292	191	95	77	80	139	128	88	217	89	105
NCU05928	CM002241.1;CM002241.1	3436984;3437210	3437143;3438174	+;+	1125	181	190	196	207	266	301	27	18	123	111	189	297	326	257	344	574	576	131	130	99	425	473	347	359	217	377	148	140	200	47	16	19	44	62	41	166	381	341	123	146	150	112	117	76	190	66	108
NCU05927	CM002241.1;CM002241.1	3439207;3439564	3439418;3441511	-;-	2160	610	627	514	681	906	1026	368	314	1050	1138	1611	728	1227	1070	2199	2251	2277	589	592	441	671	632	503	694	525	813	573	542	564	408	336	255	324	286	295	272	399	403	252	248	208	479	415	291	401	380	317
NCU05926	CM002241.1;CM002241.1;CM002241.1	3442693;3442985;3445608	3442880;3445544;3446972	-;-;-	4113	559	531	533	595	896	1083	526	508	1522	1585	2247	762	1752	1421	836	850	835	630	555	616	671	675	519	820	469	937	548	595	617	297	251	190	309	329	268	293	312	231	163	138	191	525	515	299	393	270	277
NCU05925	CM002241.1;CM002241.1;CM002241.1;CM002241.1;CM002241.1;CM002241.1;CM002241.1;CM002241.1;CM002241.1;CM002241.1;CM002241.1;CM002241.1;CM002241.1;CM002241.1	3450010;3450187;3450838;3450960;3451040;3451205;3451297;3451376;3451593;3451784;3452208;3452703;3453094;3453299	3450088;3450741;3450898;3450986;3451132;3451223;3451319;3451458;3451642;3452161;3452522;3452921;3453215;3453311	-;-;-;-;-;-;-;-;-;-;-;-;-;-	2037	708	732	684	642	999	1173	404	480	1298	1498	2007	919	1920	1611	1360	1422	1304	619	576	643	832	860	636	902	538	1051	612	609	622	274	160	229	225	206	223	286	386	301	226	214	182	447	414	305	511	306	442
gh10-1	CM002241.1;CM002241.1;CM002241.1	3456057;3456578;3457083	3456512;3457018;3457175	+;+;+	990	6	8	9	5	7	2	14	18	41	55	75	7	8	5	2	7	2	4	7	9	5	5	4	3	0	4	9	15	10	3	1	5	5	0	5	4	8	4	4	3	7	0	0	4	9	2	4
cdh-2	CM002241.1;CM002241.1;CM002241.1;CM002241.1;CM002241.1;CM002241.1;CM002241.1;CM002241.1	3461038;3461155;3461406;3461945;3462392;3462950;3463274;3463668	3461086;3461345;3461887;3462335;3462884;3463215;3463600;3463955	+;+;+;+;+;+;+;+	2487	63	40	52	38	71	78	22	20	179	158	259	52	86	48	200	246	253	41	40	28	59	67	44	71	39	83	2	5	1	6	4	1	2	14	6	66	141	79	28	14	14	20	22	25	25	3	16
NCU05922	CM002241.1	3465267	3466811	+	1545	873	602	554	222	423	527	588	570	6983	7820	10948	329	1553	1054	195	681	214	402	218	358	434	565	273	237	178	332	349	394	358	182	113	83	144	94	110	732	314	473	89	125	283	128	92	95	344	185	226
NCU05921	CM002241.1;CM002241.1	3467317;3467840	3467729;3468410	-;-	984	652	555	485	509	644	889	333	377	879	954	1388	686	1333	1057	430	439	420	479	446	420	540	486	419	595	530	723	150	157	136	166	121	132	293	240	258	290	398	461	184	290	357	227	226	123	269	237	325
NCU05920	CM002241.1;CM002241.1	3470245;3471112	3470836;3471488	+;+	969	237	178	158	141	212	256	72	68	361	391	567	220	331	281	108	103	101	134	155	124	254	267	188	156	139	226	105	114	92	39	29	26	30	40	23	79	136	154	112	106	148	78	74	37	102	43	96
NCU05919	CM002241.1;CM002241.1	3472774;3473898	3473123;3474600	-;-	1053	710	652	593	589	755	881	596	702	632	662	1021	965	1749	1275	583	583	640	681	686	523	705	856	532	1040	679	1274	581	641	627	274	161	200	258	313	230	301	426	321	305	325	427	307	330	183	248	232	388
NCU05918	CM002241.1	3477014	3478993	+	1980	0	0	0	0	2	0	0	0	0	0	0	0	0	0	0	0	0	0	0	0	0	0	0	0	0	0	0	0	0	3	0	0	2	0	1	19	29	20	0	0	1	0	0	0	0	0	0
NCU05917	CM002241.1	3479638	3480501	-	864	211	328	221	271	334	375	398	453	220	266	334	459	720	562	420	462	469	271	250	269	306	240	201	411	305	418	337	324	343	212	166	131	153	166	135	334	221	189	146	140	231	190	186	118	149	96	137
NCU05916	CM002241.1;CM002241.1	3481031;3482236	3482169;3482470	-;-	1374	244	235	230	272	343	458	494	436	242	251	381	351	718	572	432	407	469	291	303	302	306	333	196	461	229	518	392	323	466	130	68	67	197	192	181	104	199	125	56	93	40	256	236	147	146	84	134
NCU05915	CM002241.1;CM002241.1	3483598;3484034	3483962;3484772	+;+	1104	509	460	383	320	356	349	714	753	283	286	349	286	356	315	116	122	154	262	228	243	231	224	171	255	236	324	405	313	386	220	206	214	130	87	124	383	419	446	148	152	254	350	310	209	150	168	127
NCU05914	CM002241.1;CM002241.1	3486320;3486558	3486464;3487348	+;+	936	15	21	18	52	51	81	60	31	5	0	1	38	61	51	26	14	23	25	14	15	43	43	52	35	29	43	5	3	6	20	17	12	11	14	12	6	18	14	10	19	31	12	18	9	35	26	28
NCU05912	CM002241.1;CM002241.1	3494311;3495049	3494977;3495416	+;+	1035	0	0	0	0	1	1	0	0	0	0	0	1	0	0	0	0	0	0	0	0	1	0	0	0	0	0	0	0	0	0	0	0	0	0	0	3	2	4	1	2	4	0	0	0	0	0	0
NCU05911	CM002241.1	3496261	3496728	+	468	0	0	0	0	0	0	0	0	0	0	0	0	0	0	0	0	0	0	0	0	0	0	0	0	0	0	0	0	0	0	0	0	0	0	0	2	0	0	0	0	0	0	0	0	0	0	0
NCU05910	CM002241.1;CM002241.1	3497366;3497586	3497513;3497971	+;+	534	0	0	0	1	0	0	1	0	0	0	0	2	0	0	0	0	0	0	0	0	1	1	1	0	1	0	0	0	0	0	0	0	0	0	0	5	9	3	1	2	3	0	0	0	1	0	1
NCU05909	CM002241.1;CM002241.1;CM002241.1;CM002241.1;CM002241.1	3498506;3498692;3499162;3500216;3500378	3498637;3499091;3499972;3500300;3500461	-;-;-;-;-	1512	1577	1056	953	1792	2247	2530	997	1129	192	230	300	1878	2961	2431	188	315	235	1254	990	842	2144	2445	1727	1813	1581	2794	711	739	753	949	613	442	499	514	402	1607	1457	1684	627	747	1462	350	312	226	946	1088	1494
NCU05908	CM002241.1;CM002241.1;CM002241.1	3501476;3502128;3502467	3502052;3502410;3502668	-;-;-	1062	98	112	117	278	163	176	299	315	175	138	248	206	165	106	176	195	166	101	80	75	283	138	281	59	322	207	160	230	183	313	1083	614	364	207	303	124	120	217	155	337	419	89	69	38	52	350	165
NCU05907	CM002241.1	3503487	3503876	-	390	12	8	8	10	8	13	6	9	8	8	10	10	14	11	7	10	7	10	9	5	9	15	12	5	5	6	5	5	2	7	3	5	1	3	5	5	10	7	7	6	10	1	5	2	4	7	14
NCU05906	CM002241.1;CM002241.1	3505213;3505848	3505771;3506257	+;+	969	1203	905	836	1015	1245	1405	1250	1558	955	888	1393	1856	3097	2499	1712	2245	1960	997	1021	847	1516	1674	1165	1530	940	1847	1022	967	1013	662	343	407	681	780	508	891	924	946	789	825	1086	564	571	353	641	372	578
NCU05159	CM002241.1;CM002241.1;CM002241.1	3539119;3539549;3539800	3539481;3539728;3540159	+;+;+	903	167	290	241	167	170	176	95	82	279	204	288	266	367	303	228	217	201	103	124	94	160	199	127	199	127	215	133	112	126	105	63	54	38	35	38	134	134	119	139	156	242	90	85	60	92	48	80
NCU05158	CM002241.1;CM002241.1	3541012;3541730	3541465;3542289	+;+	1014	0	0	0	0	0	0	0	0	0	0	0	1	0	0	0	0	0	1	0	0	0	0	0	0	1	1	0	0	0	0	0	0	0	0	0	0	0	0	0	0	0	0	0	0	0	0	0
NCU05157	CM002241.1	3543048	3544577	+	1530	1359	1546	1417	1227	1832	2273	300	404	449	489	767	1719	3552	2806	1673	1890	1812	1343	1622	1283	1754	2022	1275	2076	1691	2701	1000	1128	1088	449	197	158	355	441	225	312	577	495	319	351	472	521	478	353	1092	556	1063
NCU05156	CM002241.1;CM002241.1;CM002241.1	3545827;3546072;3546918	3545964;3546853;3547461	+;+;+	1464	98	80	75	90	128	139	55	63	87	115	141	168	294	223	161	153	161	118	102	79	119	162	107	150	103	196	126	174	116	65	32	36	26	29	43	97	162	138	80	55	116	126	116	79	72	58	87
NCU05155	CM002241.1	3547815	3548678	-	864	3	3	3	3	4	5	0	5	7	3	6	3	1	2	3	2	3	2	0	2	2	1	5	2	3	4	2	2	0	2	1	1	0	0	2	7	14	9	4	0	1	2	0	0	5	0	0
nca-3	CM002241.1;CM002241.1;CM002241.1	3553035;3553166;3555843	3553064;3555787;3556649	+;+;+	3459	2553	1837	1630	786	1457	1567	759	646	197	143	202	2320	4057	3493	752	1076	1007	1643	1534	1828	1540	2179	944	2738	798	2329	1735	1649	1741	398	131	121	91	160	85	597	908	733	506	415	416	653	623	425	2588	467	1009
NCU05153	CM002241.1;CM002241.1;CM002241.1	3557774;3558863;3559282	3558680;3559216;3559445	-;-;-	1425	359	541	572	313	659	842	102	75	492	707	1007	555	1514	1202	350	517	436	493	448	411	428	480	370	622	294	620	234	259	246	176	89	83	136	114	112	221	290	177	92	113	139	338	323	190	918	111	153
NCU12132	CM002241.1	3560719	3561147	+	429	0	0	0	0	0	0	0	0	0	0	1	0	1	0	0	0	0	0	0	0	0	0	0	0	0	0	0	0	1	0	0	0	0	0	0	0	0	0	0	1	0	0	0	0	0	0	0
NCU05152	CM002241.1;CM002241.1	3562387;3562986	3562877;3563355	-;-	861	11	14	17	9	20	18	29	36	227	195	326	9	29	29	28	27	18	10	16	8	10	11	9	20	8	26	12	28	15	7	8	13	6	7	5	41	41	37	8	9	12	23	10	6	12	7	6
NCU17135	CM002241.1	3564840	3565142	+	303	48	39	34	27	45	46	42	33	92	75	126	55	104	69	23	23	33	15	25	28	40	40	26	37	18	50	32	40	32	12	3	10	3	10	7	19	39	31	10	11	19	6	12	5	38	10	23
NCU05151	CM002241.1;CM002241.1	3567433;3567538	3567470;3569947	-;-	2448	1376	1342	1136	1148	2119	2635	227	279	1017	1085	1534	2530	5169	4145	1112	1279	1297	1860	1702	1397	1836	2379	1267	2156	1659	3136	1639	1703	1684	612	253	212	282	415	212	535	401	447	274	379	573	350	352	195	722	438	686
NCU05150	CM002241.1;CM002241.1;CM002241.1	3571586;3571910;3572025	3571588;3571958;3572299	+;+;+	327	0	0	2	1	0	0	4	0	1	0	2	0	0	2	0	0	0	0	0	0	0	1	0	0	4	0	2	2	0	0	0	0	0	1	0	0	2	1	0	0	0	0	0	0	0	0	0
NCU05149	CM002241.1;CM002241.1;CM002241.1;CM002241.1;CM002241.1;CM002241.1	3573859;3574068;3574201;3574617;3574902;3575300	3574004;3574144;3574473;3574843;3575230;3575339	+;+;+;+;+;+	1092	2282	1987	1801	1590	2598	2983	948	906	480	531	834	2666	7135	6180	987	1724	1127	1758	1305	1791	1836	2543	1366	1946	1384	2615	1726	1438	1728	715	306	284	657	616	580	670	569	618	227	561	400	793	720	453	868	549	704
NCU05148	CM002241.1;CM002241.1	3576596;3576870	3576780;3576975	+;+	291	1465	1283	1389	1396	1847	2019	222	229	421	402	562	2100	3358	2689	438	511	527	1204	1211	900	1824	2104	1413	1560	1354	2198	910	993	863	504	210	305	135	219	103	381	394	383	412	467	724	478	400	271	856	311	717
NCU05147	CM002241.1;CM002241.1;CM002241.1	3578037;3578838;3579172	3578496;3579049;3579231	+;+;+	732	48	52	53	29	69	77	10	11	14	14	27	71	101	102	170	116	145	11	31	28	61	76	34	43	26	64	57	58	49	13	7	3	9	16	14	18	43	31	22	29	23	7	9	4	35	10	15
NCU05146	CM002241.1;CM002241.1;CM002241.1;CM002241.1;CM002241.1;CM002241.1;CM002241.1;CM002241.1	3579485;3579606;3580067;3580249;3580376;3580610;3580880;3581338	3579547;3579980;3580174;3580300;3580547;3580822;3581258;3581913	-;-;-;-;-;-;-;-	1938	195	149	125	130	161	201	167	183	463	430	594	230	401	301	190	182	185	161	152	120	196	218	171	198	144	216	152	155	160	54	23	31	44	40	27	50	77	66	31	60	83	71	52	30	95	75	124
NCU05145	CM002241.1;CM002241.1	3582878;3583028	3582946;3584962	+;+	2004	409	509	402	455	661	778	290	253	606	661	875	710	1353	1160	714	730	729	431	525	421	512	653	372	676	493	712	373	385	330	206	114	137	146	192	163	202	269	230	136	161	163	230	227	153	317	217	235
NCU05143	CM002241.1	3587331	3588743	+	1413	1878	2592	2107	1030	2163	2695	143	150	175	136	224	1828	2538	2045	2512	2195	2498	821	922	613	1050	1342	760	1614	999	1966	459	480	425	275	103	108	152	246	117	256	297	192	212	217	415	216	163	124	820	274	514
NCU05142	CM002241.1;CM002241.1	3589518;3589883	3589760;3590938	+;+	1299	82	69	63	117	233	268	17	22	13	19	20	110	263	190	25	14	21	66	102	48	189	194	101	117	125	211	206	204	221	14	3	3	20	31	8	60	87	81	7	18	25	42	22	23	96	45	93
NCU05141	CM002241.1;CM002241.1	3592073;3592416	3592206;3592554	-;-	273	3939	2814	2500	2811	3685	4078	2245	1957	5694	5117	7547	4658	9426	7534	2031	2970	2114	3292	2768	3088	3427	4161	2647	2888	2483	3966	2109	2003	1883	898	546	635	736	806	604	856	970	1171	358	691	1017	1206	1157	778	2231	1158	1512
NCU10883	CM002241.1;CM002241.1;CM002241.1;CM002241.1;CM002241.1;CM002241.1;CM002241.1;CM002241.1;CM002241.1;CM002241.1;CM002241.1	3593575;3593575;3595213;3595213;3595470;3595470;3595681;3595681;3596400;3596400;3596830	3595160;3595160;3595409;3595409;3595618;3595618;3596340;3596340;3596703;3596666;3597290	-;-;-;-;-;-;-;-;-;-;-	3357	13693	13791	12828	8591	16979	19149	4286	4531	4171	4567	7201	15972	46484	39042	1975	4612	3062	10835	7222	10978	12794	14474	9546	13509	7318	16336	9068	9170	9281	3335	1198	1207	3333	2907	2813	5064	3985	4289	937	2400	2861	4493	4278	2760	6365	2564	3354
NCU05138	CM002241.1;CM002241.1	3598382;3598615	3598543;3599622	+;+	1170	267	214	145	340	499	529	212	195	105	114	182	711	1619	1337	61	96	99	297	171	295	325	495	247	442	320	520	576	446	583	334	77	85	121	117	114	460	228	270	75	147	193	209	196	135	187	116	156
ncw-1	CM002241.1;CM002241.1	3599893;3600235	3600124;3602078	-;-	2076	77876	58468	45252	37023	54056	67114	58167	42337	5372	4982	6999	78508	159616	139716	22279	46191	36434	68343	66177	69901	59417	63380	42190	90929	50640	98157	21859	23603	21040	28980	14212	12245	12638	14634	10314	17388	17587	13962	14650	16249	31590	26413	24038	16624	58689	23636	39244
NCU05136	CM002241.1	3605377	3606471	+	1095	29283	27634	22313	17906	22822	29294	29365	21069	8855	7963	12528	26082	57389	47048	13032	25095	18021	24678	21653	23397	24736	27413	19043	27600	19576	32600	15757	16217	16272	12122	7218	7463	7525	7525	6320	10271	9306	10373	7655	9086	11529	8411	7659	5829	19295	11336	15114
NCU05135	CM002241.1;CM002241.1;CM002241.1;CM002241.1;CM002241.1	3607514;3608168;3608489;3609188;3609680	3607761;3608411;3608610;3609458;3610393	+;+;+;+;+	1599	782	696	606	1178	1862	2262	349	379	321	392	441	1609	3956	3213	1064	1795	1560	1011	1175	1014	1488	1556	1018	1399	976	1632	458	435	485	582	303	246	253	349	209	264	281	236	266	353	508	806	719	491	724	286	511
NCU05134	CM002241.1;CM002241.1;CM002241.1	3613081;3613452;3613614	3613356;3613529;3613622	+;+;+	363	1401	166	177	368	346	384	1615	1752	32	23	39	998	2262	1903	711	2305	2305	565	386	590	1731	1281	1568	1313	927	1539	6646	6594	6849	350	350	246	443	307	288	767	450	1276	42	173	286	1830	1745	1260	677	467	746
NCU05133	CM002241.1;CM002241.1	3614838;3615983	3615925;3616274	-;-	1380	15658	7251	6210	7287	9794	11715	3362	3174	18	14	23	10399	19799	17020	1594	3812	2754	8447	6240	7009	11476	9479	8415	11636	8288	13468	8881	10762	10138	2397	2582	1226	4128	3590	3277	1142	697	1666	664	1734	2673	6507	5936	3643	6399	5141	6997
NCU05132	CM002241.1;CM002241.1;CM002241.1	3620657;3621002;3621886	3620904;3621815;3629535	+;+;+	8712	15536	10046	9483	9969	11513	14048	10743	7231	3478	3281	4573	11538	24415	20398	6379	8453	9357	11846	10863	11507	15873	13919	11928	16240	10045	19740	13317	14312	14804	3560	2214	1805	4349	4300	3659	2990	3085	1952	2237	2527	3825	6682	6372	4245	11748	7785	9304
NCU05131	CM002241.1;CM002241.1;CM002241.1;CM002241.1;CM002241.1;CM002241.1;CM002241.1;CM002241.1;CM002241.1;CM002241.1	3646221;3646385;3646515;3646529;3646755;3646755;3647114;3647114;3647680;3647680	3646448;3646448;3646699;3646699;3647040;3647040;3647609;3647609;3647731;3647731	+;+;+;+;+;+;+;+;+;+	1247	725	421	424	421	695	786	609	786	338	418	589	629	3114	2423	194	271	206	651	377	888	638	749	450	702	297	743	1039	971	1150	256	77	85	219	186	201	313	322	336	85	247	169	411	415	259	238	154	165
NCU05130	CM002241.1;CM002241.1	3651041;3652773	3652723;3652961	-;-	1872	443	697	621	439	599	784	516	572	518	616	963	680	1284	995	799	942	872	399	456	395	754	675	686	699	604	820	422	438	415	179	99	115	357	316	237	201	330	275	208	170	152	362	256	161	498	342	421
trp-2	CM002241.1;CM002241.1	3653844;3655494	3655416;3655669	-;-	1749	1964	3117	2631	2421	2072	2567	5093	4256	3281	3129	4571	1655	2563	2036	2294	2435	2211	1391	1302	1284	1628	1462	1252	1670	1966	2240	1091	1302	1234	1415	1120	1389	1150	976	1270	785	1478	988	2011	1176	1026	2181	2023	1455	1233	1771	1660
NCU17136	CM002241.1	3656342	3656944	-	603	179	215	159	299	296	286	156	141	253	237	281	318	391	339	207	239	242	214	230	174	308	323	202	281	277	310	130	168	111	154	78	66	68	84	60	143	138	132	77	106	156	164	162	90	150	149	194
NCU05128	CM002241.1;CM002241.1	3658491;3658775	3658717;3660209	+;+	1662	111	110	82	87	107	153	69	92	159	141	221	158	261	197	199	199	210	126	139	87	138	174	145	162	123	185	85	100	122	67	54	31	28	43	19	67	76	54	69	53	85	84	80	47	78	79	122
NCU05127	CM002241.1	3660407	3661447	-	1041	351	294	263	278	362	381	468	408	714	683	1080	450	549	482	245	294	309	357	328	250	395	463	301	416	312	508	181	172	177	128	93	116	90	101	76	149	233	152	96	132	115	122	105	62	172	134	164
NCU05126	CM002241.1	3662873	3663970	-	1098	6059	16413	13485	1482	5053	5639	1824	1485	135	187	245	3774	4393	3589	1121	1870	2208	9581	11064	11262	3309	4299	2441	17111	2549	5985	1031	581	730	488	18	272	170	335	174	3586	8603	3421	3551	1409	2075	8069	7757	5137	10483	438	995
NCU17137	CM002241.1;CM002241.1;CM002241.1	3667332;3667638;3667909	3667521;3667844;3668363	-;-;-	852	32	62	78	13	26	38	12	11	147	126	209	19	12	30	77	125	103	26	68	34	34	27	9	68	18	36	4	3	5	3	0	1	2	2	4	50	81	52	13	1	5	49	52	29	24	2	9
NCU17138	CM002241.1;CM002241.1	3668608;3670167	3670104;3670355	-;-	1686	39	145	134	22	72	62	4	3	0	3	2	49	65	24	82	84	96	86	152	97	68	83	24	200	24	96	6	2	3	0	0	0	5	7	2	2	117	16	27	5	9	24	24	20	67	3	7
NCU12137	CM002241.1	3673440	3674213	-	774	2	0	0	0	3	0	0	0	1	2	0	2	2	0	5	1	1	1	1	1	1	1	0	0	0	0	1	0	0	0	0	0	0	0	0	8	10	8	0	2	0	0	0	0	1	0	0
NCU05123	CM002241.1;CM002241.1;CM002241.1	3674983;3676867;3677388	3676797;3677310;3677699	-;-;-	2571	1644	979	850	798	1001	1209	749	651	1107	1032	1371	1770	4154	3304	4149	4498	3965	1450	1287	1503	1338	1702	965	1791	841	1815	1409	1412	1524	378	210	175	353	414	304	1204	1148	813	356	371	613	358	292	211	823	312	443
NCU05122	CM002241.1	3679941	3680306	+	366	2	9	14	2	7	4	20	15	3	0	2	6	26	19	106525	115245	93336	23	19	15	27	39	32	40	6	19	38	45	34	7	2	6	3	0	11	10373	12627	5694	201	43	15	2	2	0	26	0	0
gh45-1	CM002241.1;CM002241.1	3681667;3682264	3682210;3682601	-;-	882	103	78	79	90	82	114	257	231	168	159	232	119	186	152	158	175	198	89	91	86	121	103	89	95	89	122	80	81	73	49	49	54	48	63	48	50	87	45	39	43	63	33	54	39	53	72	62
NCU05120	CM002241.1;CM002241.1	3686453;3690212	3690153;3690374	+;+	3864	2884	2739	2436	3174	4024	4965	2196	2054	6145	5480	8303	4427	8177	6977	4480	4534	4659	3811	3877	3560	4321	4392	3283	5056	3037	5930	3261	3489	3562	1066	1013	879	1647	1586	1475	1259	1591	1180	890	886	914	2008	1946	1345	1965	1579	1837
NCU05119	CM002241.1;CM002241.1	3691322;3691705	3691576;3691800	-;-	351	361	356	402	428	439	485	674	815	385	462	653	568	852	603	1451	1179	1276	354	436	337	460	513	427	427	395	481	267	263	345	241	249	260	137	176	155	112	324	265	155	158	178	384	384	248	187	161	184
vma-10	CM002241.1;CM002241.1;CM002241.1;CM002241.1;CM002241.1;CM002241.1	3692522;3692621;3692943;3693091;3693339;3693600	3692524;3692659;3692976;3693099;3693439;3693761	+;+;+;+;+;+	348	3346	3680	3546	3389	4595	5078	3666	4581	4302	4910	6774	4436	9038	6859	4180	4470	4478	3344	3637	3213	3962	4236	3246	4115	3613	5216	2408	2575	2612	1560	1160	1251	1450	1573	1347	1728	2026	2012	1192	1266	1690	2070	1991	1207	1895	1399	1979
NCU05117	CM002241.1;CM002241.1	3694289;3696211	3696151;3696234	-;-	1887	318	411	347	362	482	563	217	232	280	306	483	556	1146	866	642	586	607	403	439	424	389	446	314	618	390	669	331	287	331	195	155	117	200	207	135	239	220	195	151	152	176	202	211	150	292	169	205
NCU05116	CM002241.1	3697032	3697586	+	555	611	544	473	514	633	630	739	804	782	854	1159	724	1492	1174	657	771	686	490	420	454	458	502	347	593	464	698	456	425	462	174	150	168	216	196	200	275	327	324	181	194	176	271	260	207	305	234	266
NCU05115	CM002241.1	3698328	3700826	+	2499	142	136	111	114	143	180	222	172	235	238	346	109	283	195	227	214	238	149	141	137	161	181	112	219	109	297	155	153	150	37	25	26	107	94	77	41	96	44	25	40	15	148	162	86	106	92	98
NCU05114	CM002241.1;CM002241.1	3702779;3703357	3703302;3704422	+;+	1590	88	98	89	150	126	140	148	145	233	263	310	124	191	145	156	190	120	80	81	82	140	100	96	110	127	145	135	182	146	48	46	41	71	75	76	82	100	106	49	83	107	63	99	47	78	49	82
laccase precursor	CM002241.1;CM002241.1;CM002241.1;CM002241.1;CM002241.1;CM002241.1;CM002241.1	3705758;3706247;3706363;3707304;3707498;3707635;3707780	3706150;3706303;3707239;3707441;3707579;3707713;3707941	-;-;-;-;-;-;-	1788	169	170	163	117	136	160	422	394	535	493	727	146	254	187	361	404	411	122	123	102	231	161	150	166	135	209	201	215	201	107	77	61	80	75	57	218	235	164	246	218	275	152	112	84	139	136	130
NCU05112	CM002241.1;CM002241.1	3711422;3712076	3712011;3712112	+;+	627	1	0	0	2	2	0	0	0	3	1	0	0	0	0	0	0	0	0	0	0	1	0	0	0	1	0	0	0	0	0	0	0	0	0	0	4	6	5	0	1	0	0	0	0	0	0	3
NCU05111	CM002241.1;CM002241.1	3712724;3713458	3713016;3713470	-;-	306	0	0	0	0	0	0	0	0	0	0	0	0	0	0	0	0	0	0	0	0	0	0	0	0	0	0	0	0	0	0	0	0	0	0	0	0	0	0	0	0	0	0	0	0	0	0	0
NCU05110	CM002241.1	3715815	3717107	+	1293	0	0	0	0	0	0	0	0	0	0	0	0	0	0	0	0	0	0	0	0	0	0	0	0	0	0	0	0	0	0	0	0	0	0	0	2	2	1	0	0	0	0	0	0	0	0	0
NCU05108	CM002241.1;CM002241.1	3719407;3720537	3720452;3720585	-;-	1095	0	0	0	0	0	0	0	0	3	0	2	0	0	0	0	0	0	0	0	0	0	0	0	1	0	0	1	0	2	0	0	0	0	0	0	0	0	0	0	0	0	0	0	0	0	0	0
NCU05107	CM002241.1;CM002241.1	3721795;3721871	3721797;3722380	+;+	513	2	6	4	7	9	14	4	8	59	67	94	11	12	7	12	17	11	18	13	5	10	19	12	13	6	9	139	127	130	2	1	0	4	7	3	14	16	20	19	23	17	1	2	1	6	0	0
NCU05106	CM002241.1;CM002241.1	3725598;3725828	3725703;3727005	+;+	1284	0	0	1	0	0	0	1	3	14	4	6	0	0	0	0	0	0	0	0	0	1	0	0	0	0	0	5	3	3	0	0	0	0	0	0	33	100	65	23	40	42	0	0	0	0	0	0
NCU05105	CM002241.1;CM002241.1;CM002241.1	3727758;3729775;3729923	3729707;3729861;3730249	-;-;-	2364	21	13	11	4	6	9	16	27	110	95	150	22	20	33	132	155	140	20	3	9	13	14	20	14	4	18	22	31	25	7	2	11	14	8	7	48	33	44	18	18	24	13	19	6	10	1	4
gh7-4	CM002241.1;CM002241.1;CM002241.1;CM002241.1	3732709;3733331;3733539;3733838	3733275;3733467;3733751;3734273	+;+;+;+	1353	6	1	2	1	4	1	11	16	155	170	188	4	5	8	23	47	57	4	11	5	5	5	8	9	4	6	7	11	6	6	2	6	2	3	5	39	47	23	17	19	23	0	2	0	1	1	1
NCU05102	CM002241.1;CM002241.1;CM002241.1	3736512;3736741;3737409	3736614;3737330;3737840	+;+;+	1125	93	87	96	117	118	136	45	62	74	84	147	208	224	130	445	424	507	105	141	100	145	162	115	174	139	199	196	175	202	63	36	58	30	33	29	133	192	97	58	74	84	66	94	51	53	38	44
NCU05101	CM002241.1;CM002241.1;CM002241.1	3739645;3740428;3740670	3740356;3740550;3740815	+;+;+	981	38	40	39	34	44	47	16	20	25	30	34	52	78	63	138	195	134	54	55	38	80	73	40	53	36	64	78	110	95	14	18	13	13	23	7	47	105	57	13	28	13	10	17	12	37	22	23
NCU05100	CM002241.1	3742847	3743593	+	747	0	4	1	0	2	4	0	1	2	1	0	2	4	3	1	5	0	1	4	3	1	5	4	2	1	7	4	4	4	3	0	0	0	0	0	4	4	3	1	0	1	0	0	2	1	0	0
NCU05099	CM002241.1;CM002241.1	3744487;3745527	3745324;3745534	+;+	846	0	0	0	0	0	0	0	0	0	0	0	0	0	0	0	0	0	0	0	0	0	0	0	0	0	0	0	0	0	0	0	0	0	0	0	0	0	0	0	0	0	0	0	0	0	0	0
NCU05098	CM002241.1;CM002241.1	3745790;3746022	3745936;3747272	-;-	1398	5	7	3	3	2	3	12	10	30	40	67	5	4	6	8	6	9	5	4	7	6	3	3	5	7	7	5	11	6	2	0	1	2	4	2	6	11	8	33	24	32	0	0	0	3	2	2
NCU05097	CM002241.1;CM002241.1	3748375;3749441	3749342;3749528	-;-	1056	34	43	41	35	51	76	52	42	95	88	118	30	54	45	30	29	31	41	41	41	20	22	16	33	45	43	27	39	30	15	4	16	35	39	27	11	30	19	68	102	92	13	6	8	25	20	17
NCU05096	CM002241.1	3751174	3752463	-	1290	3	2	1	1	0	1	2	1	6	5	3	3	3	2	0	5	4	0	9	9	0	2	1	3	1	1	0	1	0	5	0	1	4	0	3	3	2	5	0	5	5	0	1	0	2	0	0
NCU05095	CM002241.1;CM002241.1;CM002241.1	3754997;3755222;3755365	3755147;3755300;3756688	-;-;-	1554	3101	4334	3587	3218	2892	4129	3369	2743	2760	2680	4466	3173	4471	3471	3755	3650	3517	2771	2552	2269	3037	2822	2451	3228	3425	3849	2753	3119	2842	1656	1503	1641	1783	1534	1713	1362	2055	1521	2677	1647	2324	2236	2287	1552	1923	2264	2260
NCU05094	CM002241.1;CM002241.1;CM002241.1;CM002241.1;CM002241.1	3758580;3758725;3758736;3759403;3759403	3758670;3759348;3759348;3759620;3759620	+;+;+;+;+	933	372	482	413	459	393	424	609	744	1702	1432	2069	587	785	620	434	552	478	466	494	395	642	556	493	546	407	572	463	501	430	298	284	390	149	166	148	228	327	268	449	386	618	248	263	161	269	175	278
NCU05093	CM002241.1;CM002241.1	3759862;3761820	3761760;3761894	-;-	1974	0	1	0	3	3	2	1	2	184	177	241	2	13	1	3	2	0	1	3	1	5	2	3	4	1	2	9	6	6	1	0	0	1	0	0	1	0	3	0	0	8	2	1	1	5	1	4
NCU05092	CM002241.1;CM002241.1	3762871;3763309	3763129;3763325	+;+	276	2	5	4	5	1	4	2	1	176	94	154	7	9	4	3	8	8	3	4	1	3	6	3	3	5	4	6	2	6	1	4	7	0	0	0	3	2	6	9	6	11	4	0	2	0	0	0
NCU05091	CM002241.1;CM002241.1;CM002241.1	3764397;3764695;3765207	3764469;3765143;3766529	+;+;+	1845	0	0	0	0	0	0	0	0	0	0	1	0	0	0	0	0	0	0	0	0	0	0	0	0	0	0	0	0	0	0	0	0	0	0	0	0	0	0	0	0	0	0	0	0	0	0	0
NCU05089	CM002241.1;CM002241.1	3771106;3771494	3771423;3772645	-;-	1470	787	1184	1063	474	530	765	684	579	452	469	638	359	412	350	5587	6400	5503	268	310	214	286	342	188	381	140	248	434	416	408	151	76	109	57	100	66	372	468	292	235	280	352	331	346	228	271	107	153
NCU05086	CM002241.1	3778134	3781784	+	3651	0	0	0	0	0	0	0	1	0	0	0	0	1	1	0	0	0	0	0	0	0	1	0	0	0	0	0	0	1	0	0	0	0	0	0	3	0	0	1	0	1	0	0	0	0	0	1
NCU05085	CM002241.1;CM002241.1;CM002241.1;CM002241.1;CM002241.1;CM002241.1	3794391;3794527;3794659;3794787;3795264;3795694	3794452;3794585;3794703;3795062;3795533;3795878	-;-;-;-;-;-	897	0	0	0	0	0	0	0	0	0	0	0	0	0	0	0	0	0	0	0	0	0	0	0	0	0	0	1	0	0	0	0	0	0	0	0	0	0	0	0	0	0	0	2	0	0	1	2
NCU05084	CM002241.1	3797584	3798027	-	444	571	681	635	1226	1896	2283	28	39	5	0	10	858	1858	1607	126	81	128	741	988	689	1197	1395	882	876	870	1501	253	324	301	185	17	31	77	115	31	282	633	593	300	311	447	126	119	61	488	287	526
NCU12144	CM002241.1	3799209	3799655	-	447	0	0	0	0	0	0	1	1	0	0	0	0	0	0	0	0	0	0	0	0	0	0	0	0	0	0	0	0	0	0	0	0	0	0	0	0	0	0	0	0	1	0	0	0	0	0	0
NCU05083	CM002241.1;CM002241.1;CM002241.1;CM002241.1	3801091;3801220;3801756;3801948	3801131;3801704;3801786;3802386	-;-;-;-	996	127	129	95	96	91	131	403	360	318	271	438	54	112	77	81	84	72	63	56	68	69	54	61	43	80	81	14	28	24	40	28	34	100	71	82	39	81	61	115	95	63	48	58	25	48	90	77
NCU05082	CM002241.1	3803150	3803350	-	201	0	0	0	1	1	0	0	0	0	0	0	0	1	0	0	1	0	0	0	1	0	0	0	0	0	0	0	0	0	0	0	0	1	0	0	0	0	0	2	1	2	0	0	0	0	0	0
NCU05081	CM002241.1;CM002241.1;CM002241.1	3804073;3804798;3805427	3804272;3805337;3805934	-;-;-	1248	117	166	169	140	188	238	126	128	11	11	13	200	165	156	184	150	172	70	142	81	311	206	261	177	209	250	69	85	91	27	17	14	62	83	68	84	228	168	284	275	255	140	146	97	130	105	114
NCU05080	CM002241.1	3807158	3807376	-	219	6	8	8	8	6	5	35	40	41	27	57	11	2	6	4	6	1	4	3	2	12	12	14	3	14	1	7	13	13	9	5	10	11	4	9	5	17	15	23	41	56	5	7	3	8	5	5
NCU17143	CM002241.1	3808678	3809013	-	336	0	0	1	0	0	0	0	0	0	0	0	0	0	0	1	0	0	0	0	0	0	0	0	0	0	0	0	0	0	0	0	1	0	0	0	0	0	0	0	0	0	0	0	0	0	0	0
NCU05079	CM002241.1;CM002241.1;CM002241.1	3809846;3810557;3811860	3810498;3811789;3811863	-;-;-	1890	329	1908	1577	1557	811	964	2873	2660	3158	2439	3899	458	512	422	355	313	282	705	849	707	2399	1497	2052	804	2197	2248	4455	6439	5800	1520	1666	1300	1449	765	1259	1481	1330	1525	1112	1437	2406	2046	1813	1325	628	1779	1572
NCU05078	CM002241.1;CM002241.1	3817182;3818269	3817925;3818712	-;-	1188	841	780	779	661	1031	1230	235	236	236	264	414	1094	1837	1338	764	797	764	905	1001	740	1234	1369	991	906	745	1289	573	604	554	230	144	142	141	166	116	165	212	268	272	257	391	203	208	129	693	346	534
NCU05077	CM002241.1;CM002241.1;CM002241.1	3819637;3820255;3820813	3820200;3820749;3820833	-;-;-	1080	3162	3574	2926	2805	3058	3766	4663	4562	6463	5722	7840	3799	6142	4993	4560	5156	4444	3115	3160	2997	3884	3852	2887	4079	2958	4581	3074	3372	3172	1877	1307	1559	1103	1138	1038	1369	1903	1824	1333	1402	1654	2067	1827	1170	2478	1785	2284
NCU05076	CM002241.1;CM002241.1;CM002241.1	3822118;3822210;3822556	3822138;3822437;3822702	+;+;+	396	248	310	279	603	526	596	124	192	407	492	565	683	1328	1012	1491	1227	1410	503	468	472	500	637	408	573	512	663	456	388	465	252	204	273	156	159	164	195	331	272	172	193	236	336	344	198	167	61	96
NCU05075	CM002241.1;CM002241.1;CM002241.1;CM002241.1;CM002241.1	3823125;3823694;3823907;3824110;3824202	3823626;3823841;3824038;3824130;3824313	-;-;-;-;-	915	889	1219	971	1253	1451	1743	805	768	977	1091	1532	1489	2216	1838	1108	1186	1098	917	1043	824	1120	1028	780	1226	1078	1558	686	721	786	537	448	497	569	559	494	439	730	739	446	399	338	713	656	464	498	418	454
NCU05074	CM002241.1;CM002241.1	3825894;3826473	3826395;3827131	+;+	1161	125	144	160	156	197	234	162	233	652	736	1015	281	435	359	306	297	332	167	179	141	219	220	141	256	231	281	151	155	186	99	61	63	60	52	64	107	99	120	54	93	124	128	120	92	94	57	80
NCU05073	CM002241.1;CM002241.1;CM002241.1	3828202;3828907;3828999	3828388;3828930;3829315	+;+;+	528	0	0	0	1	0	0	0	1	2	0	2	0	0	0	0	0	0	0	0	0	2	0	1	0	0	0	0	0	0	0	0	0	0	0	0	0	0	0	0	0	0	0	3	0	1	2	0
NCU05071	CM002241.1;CM002241.1;CM002241.1	3832861;3832946;3833880	3832880;3833758;3834102	-;-;-	1056	2	4	0	4	12	6	8	9	23	31	22	5	9	2	3	5	6	5	4	3	7	12	13	3	6	11	7	11	7	7	15	7	1	1	0	4	7	15	5	16	15	6	0	1	0	1	2
NCU05070	CM002241.1	3836690	3837235	+	546	327	487	479	826	849	897	407	531	631	719	962	521	820	622	678	689	595	341	461	309	954	842	927	369	619	716	336	412	396	439	685	429	171	200	119	240	239	327	300	357	783	504	470	324	272	319	409
NCU05069	CM002241.1;CM002241.1;CM002241.1	3838480;3839082;3840027	3839010;3839966;3840266	+;+;+	1656	904	732	684	1475	2190	2602	37	29	16	19	20	1493	2363	1868	241	227	260	1021	1325	627	2920	3354	2001	1144	2096	3111	1282	1313	1279	174	61	43	101	193	44	216	409	323	255	200	378	384	399	236	995	619	1102
NCU05068	CM002241.1;CM002241.1	3840655;3841518	3841412;3841776	-;-	1017	322	426	422	198	309	403	125	169	217	260	414	450	1158	888	266	362	292	399	383	359	680	629	451	353	319	523	578	590	533	325	166	109	117	98	105	379	218	193	291	313	484	280	277	194	399	160	238
NCU10697	CM002241.1;CM002241.1	3843328;3843496	3843420;3845163	+;+	1761	85	127	134	87	108	114	73	109	293	348	493	119	212	197	151	136	140	87	104	96	210	191	137	103	102	187	138	160	173	77	57	38	43	26	46	81	91	81	91	83	79	80	108	57	94	75	90
NCU10911	CM002241.1;CM002241.1;CM002241.1;CM002241.1	3846114;3847094;3847256;3847458	3847024;3847175;3847382;3848671	-;-;-;-	2334	132	86	64	37	63	96	69	50	102	98	125	140	263	179	54	86	73	85	94	84	82	116	66	105	49	107	88	87	88	42	29	10	20	27	19	47	24	26	28	33	44	41	35	20	89	48	54
NCU05067	CM002241.1	3849653	3851053	-	1401	425	567	498	371	577	697	179	211	685	772	1119	606	1485	1248	549	722	605	382	361	358	436	508	317	524	327	665	345	325	347	221	134	107	133	142	147	196	197	214	127	123	158	219	217	139	300	180	204
NCU05066	CM002241.1;CM002241.1	3852078;3852809	3852749;3853795	+;+	1659	935	969	820	749	1152	1385	506	467	1751	1714	2400	1272	2887	2321	2078	2196	1872	1191	1124	1173	1293	1564	931	1341	809	1641	845	953	884	448	217	240	263	312	205	415	368	343	242	245	358	509	424	285	858	372	635
NCU05064	CM002241.1;CM002241.1	3865007;3865612	3865542;3867433	+;+	2358	915	671	630	910	1248	1570	629	585	2070	1912	2811	1466	2748	2076	1400	1654	1567	1063	1078	965	1535	1675	986	1516	791	1703	1496	1550	1612	468	299	223	362	423	308	511	479	410	250	264	296	658	609	378	678	467	469
NCU05063	CM002241.1;CM002241.1;CM002241.1;CM002241.1	3870330;3870609;3870682;3871136	3870420;3870622;3870719;3872030	-;-;-;-	1038	75	64	39	25	46	56	13	19	64	72	139	70	148	114	39	37	26	40	29	43	62	59	45	60	37	63	110	80	99	18	20	17	7	11	3	40	48	47	29	24	47	16	16	7	36	11	16
NCU05062	CM002241.1;CM002241.1	3872436;3873635	3873568;3874265	-;-	1764	1161	1206	1056	967	1473	1740	365	455	554	549	826	2041	3849	2865	1399	1702	1487	1483	1398	1358	1702	1989	1167	2106	1262	2261	1881	1843	2123	453	255	330	287	303	258	617	660	534	437	455	584	689	687	451	694	356	483
NCU05061	CM002241.1;CM002241.1;CM002241.1;CM002241.1	3875719;3875910;3876409;3877231	3875803;3876240;3877138;3877242	+;+;+;+	1158	1271	1253	1258	1059	1457	1608	544	591	697	688	1011	2164	3657	2870	1519	1369	1534	1082	1165	1001	1468	1918	1135	1832	1028	1652	1923	1772	1861	647	331	404	273	269	231	948	1749	1330	508	608	591	601	577	378	834	392	485
NCU05060	CM002241.1;CM002241.1;CM002241.1;CM002241.1;CM002241.1;CM002241.1	3886286;3886593;3886797;3887152;3887599;3887741	3886426;3886743;3887080;3887537;3887666;3888117	+;+;+;+;+;+	1407	493	633	569	556	825	964	154	166	297	273	421	825	1503	1216	691	675	643	627	612	696	488	519	358	531	562	734	151	147	174	224	147	208	199	216	236	146	237	137	200	269	332	267	272	203	246	237	234
NCU05059	CM002241.1;CM002241.1;CM002241.1;CM002241.1;CM002241.1	3889494;3889729;3890080;3891028;3891171	3889623;3889778;3890916;3891096;3891758	+;+;+;+;+	1674	0	1	1	2	3	0	4	1	0	0	4	1	0	2	2	0	2	0	0	0	3	0	0	0	0	1	1	0	0	1	1	0	0	0	0	10	5	6	0	1	4	0	0	0	3	2	1
NCU05058	CM002241.1;CM002241.1;CM002241.1	3893058;3893536;3893829	3893117;3893626;3894043	+;+;+	366	52	66	54	34	34	28	183	173	113	117	189	30	46	55	54	50	70	20	31	36	54	48	49	46	20	51	69	68	79	18	10	19	16	34	16	24	30	35	48	26	12	61	74	55	23	27	28
gh7-1	CM002241.1;CM002241.1	3894456;3895137	3895064;3895844	+;+	1317	98	119	82	66	58	59	295	281	261	212	343	104	89	82	102	117	106	50	56	47	71	93	59	86	54	78	90	91	119	57	43	71	53	62	54	82	118	68	134	110	109	129	114	89	42	45	45
NCU05056	CM002241.1;CM002241.1	3896137;3897264	3897060;3898073	-;-	1734	0	0	0	0	0	0	0	0	0	0	0	0	0	0	0	0	0	0	0	0	0	0	0	0	0	0	0	0	0	0	0	0	0	0	0	0	3	3	0	0	0	0	0	0	0	0	0
NCU05055	CM002241.1	3898507	3899721	-	1215	1	0	0	1	0	0	0	0	0	5	1	0	0	2	0	0	0	0	0	0	0	1	0	0	0	0	1	1	0	0	0	0	0	0	0	0	2	0	0	0	0	0	0	0	0	0	0
NCU05054	CM002241.1;CM002241.1;CM002241.1	3900447;3901154;3906498	3901097;3906422;3906571	-;-;-	5994	205	144	160	79	142	206	352	262	1205	1061	1466	151	322	259	338	295	383	157	193	170	261	267	209	224	118	243	226	271	249	84	65	53	67	72	58	119	99	74	59	51	89	71	90	70	120	84	149
NCU05053	CM002241.1;CM002241.1	3908314;3908916	3908847;3909323	-;-	942	233	235	191	147	226	227	270	195	669	709	1085	249	400	373	459	457	453	176	175	144	260	238	184	241	146	260	282	297	255	87	97	92	77	75	64	116	91	86	79	91	77	61	58	38	127	88	101
col-23	CM002241.1;CM002241.1;CM002241.1;CM002241.1	3911503;3911665;3913743;3914048	3911609;3913682;3913987;3914143	+;+;+;+	2466	164	118	142	167	244	352	158	117	539	511	733	209	496	394	449	361	466	205	233	213	300	307	209	310	166	315	240	233	263	66	67	43	81	91	69	71	96	75	42	42	28	118	114	83	124	69	97
NCU05052	CM002241.1	3910649	3910951	-	303	0	0	0	0	0	0	0	0	0	0	0	0	0	0	0	0	0	0	0	0	0	0	0	0	0	0	0	0	0	0	0	0	0	0	0	0	0	0	0	0	0	0	0	0	0	0	0
NCU05050	CM002241.1;CM002241.1	3915405;3915874	3915790;3916627	+;+	1140	259	154	181	349	332	401	128	119	433	356	566	379	491	394	320	322	299	292	315	270	434	389	328	340	331	425	226	281	240	105	138	127	136	104	114	98	172	203	112	112	118	133	140	60	151	132	193
NCU05049	CM002241.1;CM002241.1	3917966;3919107	3918479;3919531	+;+	939	67	71	60	34	36	40	53	44	187	195	253	38	62	56	34	14	24	30	28	28	41	44	40	27	13	31	30	44	42	15	11	6	6	10	10	31	53	37	15	17	16	5	8	2	33	29	49
NCU05048	CM002241.1	3922009	3924168	+	2160	0	0	0	0	0	0	0	0	0	1	0	0	0	0	0	0	0	0	0	0	0	0	0	0	0	0	0	0	0	0	0	0	0	0	0	1	5	4	0	0	0	0	0	0	0	0	0
NCU05047	CM002241.1;CM002241.1;CM002241.1;CM002241.1;CM002241.1;CM002241.1;CM002241.1	3925925;3931417;3931786;3932219;3934490;3934617;3934695	3931353;3931695;3932055;3934436;3934549;3934634;3935669	-;-;-;-;-;-;-	9249	114	90	99	33	71	93	31	32	173	185	302	102	149	133	134	140	136	115	95	67	107	108	90	141	66	114	90	115	100	38	9	15	22	17	15	38	37	39	40	13	46	36	26	15	100	33	53
ena-1	CM002241.1;CM002241.1;CM002241.1	3938908;3939242;3939579	3939165;3939507;3942420	+;+;+	3366	7784	6041	6653	9530	9022	11518	35497	29313	30224	26549	39188	4957	7503	5813	17336	19745	20165	3744	2914	2808	12844	9534	10012	7185	7284	11950	4087	5089	4663	6535	6603	4570	5213	3711	4365	4113	4589	4290	5962	5207	4827	11442	11258	7175	4842	14720	13700
NCU05045	CM002241.1;CM002241.1	3945125;3945535	3945431;3946787	+;+	1560	153	426	410	161	134	170	697	658	73	88	142	79	113	102	439	316	385	163	118	91	134	107	141	104	69	155	96	158	123	195	125	277	138	104	180	57	182	85	188	136	157	410	359	252	113	117	118
NCU05044	CM002241.1;CM002241.1;CM002241.1	3947104;3948274;3948430	3947867;3948324;3949300	+;+;+	1686	178	143	177	115	152	168	130	108	287	310	429	150	360	277	283	267	261	127	143	118	190	167	149	205	121	218	163	161	174	53	35	25	54	63	32	83	101	110	70	43	60	60	59	27	118	79	80
NCU05043	CM002241.1;CM002241.1	3950402;3952238	3952079;3952344	-;-	1785	0	0	0	0	0	3	0	0	15	11	14	0	3	2	0	0	1	0	1	0	0	2	1	0	1	0	2	0	0	0	0	0	0	0	0	3	3	4	1	0	1	0	0	0	0	0	1
NCU05042	CM002241.1;CM002241.1;CM002241.1;CM002241.1	3954731;3954954;3955256;3955490	3954894;3955179;3955375;3956842	+;+;+;+	1863	40	45	40	47	33	34	103	80	144	164	187	39	59	59	36	43	39	48	47	49	50	73	54	38	43	46	25	29	35	29	10	14	15	10	10	65	96	72	28	31	19	20	16	7	48	37	65
NCU05041	CM002241.1;CM002241.1;CM002241.1	3957580;3958260;3960293	3958184;3960195;3960799	-;-;-	3048	4971	4854	4243	4811	6153	7977	2907	2602	2914	2754	4175	5687	10723	8931	5024	4954	5141	5409	5274	4239	6117	6225	3911	6451	4756	8492	3557	3434	3571	1321	987	1060	1751	1875	1443	1476	1946	1246	1443	1091	1432	2662	2534	1748	2943	2173	2939
NCU17145	CM002241.1;CM002241.1	3960928;3961308	3961142;3961491	+;+	399	0	0	0	1	0	0	0	1	1	0	0	1	0	0	3	0	0	0	0	0	1	2	0	0	0	0	0	0	1	0	1	0	0	0	0	0	0	0	0	0	0	0	0	0	0	0	0
NCU05040	CM002241.1;CM002241.1	3965602;3966357	3966063;3966788	-;-	894	173	110	106	140	245	301	29	35	43	46	45	273	623	439	280	317	309	208	212	154	318	419	236	274	165	395	218	186	177	35	13	3	31	54	29	138	189	166	34	45	72	85	63	39	124	58	74
NCU05039	CM002241.1;CM002241.1	3967703;3969044	3968974;3969517	-;-	1746	0	0	2	0	1	1	1	5	6	5	10	2	2	0	11	9	10	0	2	0	0	1	1	2	1	0	0	1	5	2	1	0	0	1	0	49	21	20	1	0	0	0	0	0	0	0	2
NCU05038	CM002241.1	3970213	3971337	-	1125	46	94	62	31	58	79	21	26	44	65	94	43	62	43	15	25	20	44	53	40	54	42	47	28	44	52	48	106	68	13	9	10	16	22	26	13	32	36	11	17	9	21	19	12	10	22	32
NCU05037	CM002241.1;CM002241.1	3972829;3973532	3973421;3973967	+;+	1029	111	136	138	89	151	139	62	54	312	361	457	218	271	206	208	278	250	87	110	57	194	184	135	123	96	181	285	309	282	57	21	31	49	43	35	106	122	85	63	53	72	32	38	15	61	44	56
NCU05036	CM002241.1;CM002241.1	3975402;3976244	3975585;3977091	+;+	1032	1	5	6	2	5	3	8	7	88	86	102	4	3	7	118	118	104	4	3	5	3	6	3	9	4	5	17	19	27	3	6	3	4	3	2	62	83	78	8	5	7	11	10	11	3	5	4
NCU05035	CM002241.1;CM002241.1;CM002241.1	3977646;3978009;3978881	3977901;3978694;3979018	-;-;-	1080	199	233	224	221	317	390	108	117	564	781	1147	258	466	393	527	692	576	97	138	121	123	202	85	238	152	276	1819	1481	1834	170	45	61	143	154	120	832	749	765	105	126	191	124	96	55	77	27	31
NCU05034	CM002241.1;CM002241.1;CM002241.1	3980574;3981876;3982145	3981819;3982085;3982218	-;-;-	1530	32	36	46	32	38	25	23	40	53	44	91	63	80	56	109	89	134	32	42	24	47	59	38	59	35	44	38	29	39	27	24	19	9	4	6	33	36	37	18	10	18	24	43	11	22	20	28
NCU05033	CM002241.1;CM002241.1	3983758;3985349	3985271;3985526	+;+	1692	1336	1433	1230	1329	1466	1712	1680	1435	3823	3673	4991	1697	2579	2161	1540	1742	1788	1253	1464	1135	1905	1668	1410	1727	1299	1744	1142	1306	1305	728	488	562	597	595	529	718	763	700	729	637	777	766	736	477	919	731	835
NCU05032	CM002241.1;CM002241.1;CM002241.1;CM002241.1;CM002241.1;CM002241.1;CM002241.1;CM002241.1	3987194;3987194;3987477;3987477;3987608;3987608;3987883;3987883	3987217;3987217;3987511;3987511;3987697;3987697;3987892;3987892	+;+;+;+;+;+;+;+	159	34482	27530	25077	31110	33694	35385	25767	26731	22258	24245	35820	36979	53459	45629	14894	17048	17978	21061	22136	22936	25753	24663	23613	26917	24024	31113	16201	16773	17497	11047	10139	10914	11403	10024	9405	9199	15152	16278	8503	10938	11550	18384	16358	12470	12573	10053	11664
NCU05031	CM002241.1	3990814	3991206	+	393	22	20	11	7	16	25	17	21	33	23	36	18	47	22	34	45	35	17	22	17	15	24	10	23	14	38	4	12	13	10	5	6	4	13	5	6	18	15	14	6	12	10	9	8	18	10	19
NCU05030	CM002241.1	3992422	3992811	-	390	1	0	0	0	0	0	0	0	1	0	0	0	0	0	39	26	26	0	0	0	0	0	0	0	0	0	0	0	0	0	0	0	0	0	0	0	0	0	0	0	0	0	0	0	0	0	0
NCU05029	CM002241.1	3995733	3997883	-	2151	506	520	439	504	710	827	303	231	533	545	796	632	1310	1056	470	612	516	635	623	531	737	705	439	666	615	931	425	516	515	172	154	96	215	237	188	143	229	180	91	130	149	298	321	181	433	314	350
NCU05028	CM002241.1;CM002241.1	3999283;4001909	4001810;4002119	-;-	2739	1000	794	732	1275	1592	1969	821	630	2192	1857	2658	1682	2846	2210	1482	1735	1606	1400	1378	1227	1737	1719	1217	1629	1030	1990	1328	1425	1463	445	361	324	463	474	394	477	570	461	375	388	425	734	788	424	853	593	680
NCU05027	CM002241.1	4003667	4005034	+	1368	671	652	536	837	837	1148	301	278	1376	1247	1732	977	1777	1356	1117	1192	1143	897	819	769	815	755	627	907	850	1119	521	470	524	379	342	264	397	382	361	430	371	401	299	319	468	540	486	323	422	278	285
NCU11219	CM002241.1	4005616	4008171	-	2556	142	86	108	134	185	195	57	49	111	151	196	138	314	221	274	251	308	132	136	145	144	134	87	172	97	191	165	165	147	51	20	19	72	54	58	67	97	72	35	34	41	101	109	54	76	60	66
NCU11220	CM002241.1	4008514	4010550	-	2037	57	25	35	46	79	109	23	13	48	59	84	89	160	98	103	123	128	57	57	50	79	63	51	62	26	69	86	118	114	15	16	5	32	11	17	22	31	28	9	13	14	35	35	14	44	31	34
NCU17150	CM002241.1;CM002241.1;CM002241.1	4020121;4020441;4020615	4020312;4020511;4020675	+;+;+	324	5	4	1	2	6	4	2	3	5	4	6	3	14	6	5	12	11	0	2	8	12	10	1	8	4	2	14	14	5	3	0	0	0	2	1	7	13	9	2	2	9	3	3	1	1	0	0
NCU05025	CM002241.1;CM002241.1;CM002241.1	4021045;4021659;4021891	4021578;4021751;4022019	-;-;-	756	352	321	228	317	357	408	128	159	533	512	719	513	912	768	277	378	329	321	315	354	300	390	225	399	286	416	73	71	89	113	79	66	120	112	96	135	126	147	80	105	133	159	144	128	137	90	135
NCU05024	CM002241.1;CM002241.1	4031464;4032187	4032102;4032360	-;-	813	28	28	22	24	36	42	19	23	145	170	267	42	61	58	42	42	41	32	32	34	46	46	50	51	28	54	64	65	71	21	23	10	18	3	9	32	41	20	11	18	18	12	13	14	29	12	20
NCU05023	CM002241.1	4036201	4036626	-	426	2484	3234	2639	1810	2641	3042	1276	1258	2419	2816	3933	2885	5773	4859	2414	2808	2621	2331	2397	2165	2070	2085	1439	2851	1916	3293	1206	1296	1166	714	440	454	772	818	611	567	897	721	439	514	400	989	990	686	1628	1012	1285
NCU05022	CM002241.1;CM002241.1	4039323;4039919	4039781;4040074	-;-	615	11	13	6	5	10	10	9	14	7	15	34	4	13	27	25	19	12	7	8	14	9	9	3	15	1	9	9	8	8	4	0	2	3	4	2	9	7	4	6	0	10	2	2	0	0	2	4
NCU05020	CM002241.1;CM002241.1	4048449;4048755	4048646;4049513	+;+	957	60	76	65	89	108	123	68	92	430	436	679	79	155	127	176	165	160	78	87	65	99	112	76	87	55	95	51	44	25	55	30	30	31	35	33	39	86	60	40	41	42	62	60	27	54	29	67
NCU05019	CM002241.1;CM002241.1	4051752;4052997	4052851;4053180	-;-	1284	0	0	0	0	1	0	0	0	2	0	0	0	0	0	1	0	0	0	0	0	0	0	0	0	0	0	0	0	0	0	0	0	0	0	0	0	0	0	0	0	0	0	0	0	0	0	1
NCU05018	CM002241.1	4056249	4057025	-	777	387	362	341	336	380	393	461	527	2284	2158	2990	532	588	520	941	1182	1147	331	386	235	827	756	767	488	319	556	408	430	414	191	75	145	195	237	157	883	879	1001	162	160	300	276	248	130	316	164	207
NCU05017	CM002241.1	4057491	4058165	+	675	81	71	70	33	52	64	106	128	205	221	320	83	140	77	338	292	304	36	42	29	82	85	80	62	43	55	61	62	54	36	19	26	39	58	36	196	174	184	49	36	61	41	19	16	34	27	14
NCU05016	CM002241.1;CM002241.1;CM002241.1;CM002241.1	4060315;4060586;4060707;4061241	4060519;4060643;4061161;4062691	+;+;+;+	2169	235	155	131	190	275	277	133	132	639	697	906	295	517	448	786	814	819	265	265	189	299	340	226	295	194	357	267	280	278	141	110	93	84	84	67	154	151	144	97	101	145	98	99	69	145	66	121
NCU05015	CM002241.1;CM002241.1	4064967;4065296	4065065;4066174	+;+	978	2	2	0	2	3	5	9	3	88	85	138	8	6	6	6	3	0	1	7	2	6	7	4	4	0	3	2	6	6	2	2	0	0	7	0	21	18	18	0	0	0	0	0	1	4	0	0
NCU05014	CM002241.1;CM002241.1;CM002241.1;CM002241.1	4070820;4070820;4071059;4071059	4070977;4070977;4072190;4072190	+;+;+;+	1290	280	310	289	212	236	253	614	580	623	682	992	220	294	229	304	367	332	160	126	135	196	169	147	115	111	225	193	222	213	84	108	127	101	77	93	99	205	151	225	143	108	150	166	109	120	124	107
NCU05013	CM002241.1;CM002241.1;CM002241.1;CM002241.1	4072717;4075360;4075623;4076213	4075281;4075545;4076129;4076449	-;-;-;-	3495	57	33	17	135	101	126	67	74	39	40	58	65	129	120	186	217	248	44	54	72	148	107	104	98	151	198	144	200	200	49	60	30	155	80	142	41	42	54	10	20	28	240	237	158	43	108	82
NCU05012	CM002241.1;CM002241.1;CM002241.1;CM002241.1	4080641;4080724;4081351;4081996	4080666;4081252;4081785;4082259	-;-;-;-	1254	293	370	300	207	308	379	512	514	1679	1712	2321	408	646	580	673	803	716	295	403	292	398	415	312	404	289	434	472	443	434	207	124	148	105	105	65	303	260	190	254	173	264	194	150	126	315	194	254
pks-2	CM002241.1;CM002241.1;CM002241.1;CM002241.1	4085380;4085880;4091493;4091869	4085722;4091437;4091810;4092690	+;+;+;+	7041	2	0	2	1	2	6	8	7	19	16	14	5	9	7	6	2	4	3	1	6	2	3	8	3	1	5	2	6	1	0	0	1	0	0	0	1	1	3	1	0	0	2	4	6	6	1	2
NCU05010	CM002241.1;CM002241.1	4094329;4094527	4094467;4096523	+;+	2136	600	899	737	682	902	1167	748	707	380	430	661	911	2136	1621	1052	1184	1092	677	570	748	810	828	573	918	627	1077	750	739	827	439	270	238	355	321	328	412	466	430	267	251	224	416	377	265	478	259	325
nuo21.3c	CM002241.1;CM002241.1;CM002241.1;CM002241.1;CM002241.1;CM002241.1	4098378;4098378;4098935;4098935;4099361;4099361	4098640;4098640;4099254;4099254;4099437;4099437	+;+;+;+;+;+	660	4465	4059	3451	3964	4705	5465	3026	2458	4723	4456	7241	5457	8365	6976	6216	7170	6235	3487	3654	3484	3784	4143	2932	4276	3707	5050	2044	1993	2079	1751	1268	1330	1678	1670	1419	1680	2088	2226	1513	1482	1628	2079	1805	1384	2635	1880	2136
acp-1	CM002241.1;CM002241.1;CM002241.1;CM002241.1	4100361;4101163;4101399;4101635	4100570;4101180;4101479;4101730	+;+;+;+	405	2541	2175	1789	2264	2329	3012	2051	1781	2752	2244	3630	3108	4431	3657	5511	6009	5205	3010	2961	2606	2560	2727	2274	3337	3157	3989	1459	1601	1495	1240	1043	896	1049	1019	848	1531	1591	1657	1132	955	1409	1328	1342	968	1744	1270	1675
NCU05007	CM002241.1;CM002241.1;CM002241.1	4103488;4105273;4105558	4105188;4105391;4105738	-;-;-	2001	361	546	492	1003	974	1113	627	434	853	702	993	1180	1875	1503	1810	1736	1761	804	923	731	979	1045	574	1172	828	1375	835	757	912	339	361	335	302	419	348	425	542	437	286	295	328	523	441	313	233	223	255
NCU05006	CM002241.1;CM002241.1	4112401;4113730	4113677;4113838	-;-	1386	210	291	243	344	437	510	149	186	396	391	573	541	1031	756	763	787	759	345	365	330	438	517	300	591	433	694	384	355	422	253	172	180	148	147	138	266	250	286	172	172	217	233	223	168	183	123	145
NCU05005	CM002241.1;CM002241.1	4116144;4116584	4116512;4116913	+;+	699	830	1192	1031	658	1463	1764	13	13	115	114	169	827	1829	1446	3176	2811	3005	703	878	574	1492	2273	1024	1088	683	1471	2356	2245	2040	333	41	51	15	25	3	1161	1057	986	380	314	491	255	296	174	579	118	312
NCU05004	CM002241.1	4117160	4118515	-	1356	8	6	8	63	45	59	27	19	47	55	81	8	5	11	3	4	7	7	7	6	115	45	116	13	56	47	19	14	25	10	45	30	40	53	11	40	35	74	11	48	45	7	12	6	1	67	44
NCU10597	CM002241.1;CM002241.1	4119305;4122014	4121953;4122109	-;-	2745	102	81	66	79	148	188	29	29	96	120	166	134	349	279	240	232	217	118	122	103	100	113	76	137	87	159	530	519	500	53	17	25	27	44	38	59	55	46	35	19	39	53	70	33	46	18	30
ci-1	CM002241.1;CM002241.1;CM002241.1	4126014;4126360;4126619	4126232;4126488;4127851	+;+;+	1581	76	238	193	140	182	230	76	100	32	52	40	32	91	69	69	72	49	53	56	50	45	51	35	33	20	43	4004	3163	3315	26	7	19	24	22	14	25	119	46	32	11	18	98	92	54	18	27	24
NCU12150	CM002241.1	4127958	4128488	-	531	278	278	262	363	439	522	217	187	313	293	465	501	840	672	545	510	571	369	400	277	478	534	362	539	320	613	357	303	372	259	130	110	128	151	134	131	251	213	127	110	75	220	206	148	197	150	176
NCU12151	CM002241.1;CM002241.1	4128896;4129203	4129147;4129436	+;+	486	876	1250	1001	811	964	1014	841	1065	1710	1846	2432	1040	1688	1370	23999	22656	21100	770	900	738	1101	1059	855	1028	873	1119	515	599	602	696	733	732	258	265	218	623	635	670	506	571	834	444	408	317	559	394	519
NCU12152	CM002241.1	4130363	4131349	+	987	771	660	760	632	875	1150	249	316	609	896	1140	957	1738	1224	944	980	1000	707	856	655	1045	1008	799	853	699	1149	674	671	717	227	213	145	266	319	247	167	295	266	189	283	231	329	298	165	425	295	389
NCU05000	CM002241.1;CM002241.1	4134889;4135660	4135585;4138121	+;+	3159	3	0	0	3	0	1	12	2	6	11	11	0	2	4	3	4	4	2	2	1	3	3	2	1	1	5	2	1	0	2	0	0	0	0	1	1	3	3	2	1	1	1	0	0	0	0	1
NCU12154	CM002241.1;CM002241.1;CM002241.1	4138769;4138964;4139577	4138875;4139501;4139696	-;-;-	765	2	0	0	1	2	0	0	0	3	5	8	0	2	0	1	4	3	0	0	0	0	0	0	0	0	0	4	3	2	0	0	0	0	0	0	2	1	0	0	0	2	0	0	0	2	0	0
NCU04998	CM002241.1	4142276	4143307	+	1032	71	88	85	63	102	139	109	134	1034	999	1472	98	188	146	140	205	188	120	92	90	131	103	93	115	95	119	102	110	93	59	48	55	26	41	39	101	81	65	41	52	61	65	47	21	60	44	78
gh10-3	CM002241.1;CM002241.1;CM002241.1	4144785;4145190;4145483	4145118;4145421;4146212	+;+;+	1296	181	356	323	263	331	407	288	259	52	39	66	133	226	174	234	248	261	55	77	85	131	106	99	169	175	233	124	139	98	179	110	176	76	56	96	102	258	110	148	164	181	305	261	209	104	156	121
NCU04996	CM002241.1	4149081	4149974	-	894	1016	1983	1694	784	634	708	3444	3954	1970	2480	3304	638	1053	862	874	920	931	741	558	704	523	474	479	530	541	661	599	666	610	1098	1198	1199	454	293	590	1371	1450	1423	1357	1312	1845	1038	967	583	354	422	465
NCU10537	CM002241.1;CM002241.1	4151456;4152022	4151781;4152253	-;-	558	678	425	375	552	679	806	372	433	430	304	514	656	1154	881	844	832	915	515	527	464	832	943	556	660	411	951	324	405	383	147	91	61	166	189	127	84	152	160	98	123	125	359	349	212	496	321	445
NCU04994	CM002241.1;CM002241.1;CM002241.1;CM002241.1	4153988;4154342;4155184;4155317	4154233;4155110;4155248;4155400	+;+;+;+	1164	54	89	57	93	66	90	78	76	290	247	460	64	82	84	131	135	119	55	58	60	49	60	47	47	94	64	18	27	30	27	75	41	94	57	84	4	11	16	53	59	65	17	27	17	31	46	44
NCU12156	CM002241.1	4156628	4157329	+	702	0	0	0	1	0	0	0	0	0	1	3	1	1	1	0	1	1	1	0	0	1	0	1	0	1	0	2	1	0	0	0	0	0	0	0	0	0	0	0	1	2	0	2	0	1	0	0
NCU04992	CM002241.1	4158775	4159362	+	588	16	5	1	3	6	3	1	2	5	3	8	3	19	8	20	24	32	8	3	7	2	15	3	3	5	8	2	4	4	1	0	2	0	4	0	1	2	2	7	3	4	0	2	0	3	0	1
NCU04991	CM002241.1;CM002241.1;CM002241.1;CM002241.1;CM002241.1	4159600;4159743;4160090;4160234;4162112	4159668;4160017;4160166;4162040;4162409	-;-;-;-;-	2526	39	60	36	26	69	50	82	62	307	324	450	57	95	92	115	92	129	47	49	44	56	40	33	47	27	53	33	54	42	16	17	21	18	19	13	10	8	8	205	169	181	18	15	13	30	23	8
NCU09306	CM002242.1;CM002242.1	1109;1429	1326;2125	-;-	915	201	213	189	206	207	217	181	221	251	276	314	117	161	131	183	182	141	69	100	70	208	161	157	93	182	212	42	61	58	83	175	113	134	127	104	24	47	48	357	453	575	130	132	65	52	129	117
cao-2	CM002242.1;CM002242.1	2654;4416	4354;4556	-;-	1842	644	888	872	538	851	1021	609	729	2144	2255	3280	772	1620	1271	3263	2954	3286	662	753	609	695	721	533	1016	610	1176	302	404	316	384	230	279	265	244	194	283	255	317	669	624	785	686	691	428	496	250	318
NCU09305	CM002242.1;CM002242.1;CM002242.1	5593;6269;6447	6215;6373;6750	-;-;-	1032	118	116	111	80	116	125	52	66	106	128	148	167	304	212	346	412	356	111	143	108	64	73	40	113	85	157	29	37	37	40	37	36	21	46	28	24	27	37	133	126	256	117	87	63	76	30	60
NCU09304	CM002242.1;CM002242.1	7227;8423	8334;8661	-;-	1347	131	162	114	106	130	142	99	109	217	263	342	133	284	218	294	310	338	108	105	82	115	108	97	114	108	165	94	107	112	60	55	41	67	55	56	92	97	72	102	97	106	107	104	82	50	46	74
NCU09303	CM002242.1	9606	10985	-	1380	114	124	124	203	219	316	78	63	200	217	329	291	476	393	847	649	743	208	212	210	158	184	147	338	218	243	220	183	228	106	119	85	118	122	95	124	167	166	101	86	100	148	139	61	72	44	51
NCU09302	CM002242.1;CM002242.1	11590;12193	12127;13220	+;+	1566	89	160	125	116	185	223	65	62	229	254	354	150	351	307	262	305	274	137	136	144	131	149	94	175	141	196	129	93	140	54	63	65	78	50	68	129	141	159	44	50	50	76	79	68	92	63	60
NCU09301	CM002242.1;CM002242.1;CM002242.1;CM002242.1;CM002242.1;CM002242.1;CM002242.1;CM002242.1;CM002242.1	15491;15491;15491;16667;16667;16667;17156;17156;17156	16606;16606;16606;17104;17104;17104;20263;20263;20263	+;+;+;+;+;+;+;+;+	4662	1429	1358	1412	1302	1981	2444	1164	1273	1485	1374	2049	1823	4242	3418	2272	2310	2306	1777	1815	1726	2058	2266	1606	2490	1220	2905	1715	1743	1750	577	467	386	675	639	598	594	794	632	490	372	421	1294	1190	764	1062	742	974
NCU09300	CM002242.1;CM002242.1	22337;22337	24943;24943	+;+	2607	806	536	551	806	946	1241	505	522	944	1034	1299	1427	2664	2065	1274	1305	1269	918	960	911	996	1050	673	1340	878	1530	846	946	1050	311	283	265	342	356	352	307	410	334	268	264	264	589	513	355	482	305	384
nuo14	CM002242.1;CM002242.1;CM002242.1	25633;26465;26684	25683;26571;26891	+;+;+	366	1888	2683	2357	1996	2949	3587	1561	2195	2551	3396	5048	2669	6321	5022	3423	3719	3429	1934	2068	1817	2097	2214	1638	2658	2338	3114	1244	1265	1274	1160	890	826	1153	1069	996	1188	1178	1217	961	924	1201	1014	941	554	1111	698	1075
NCU11409	CM002242.1;CM002242.1	27844;30103	30045;31107	-;-	3207	410	486	492	263	378	450	402	384	397	482	686	374	854	643	929	871	902	286	314	295	296	367	236	399	207	442	270	295	282	137	75	114	152	147	145	194	465	296	194	93	108	231	205	139	226	193	221
cdc7	CM002242.1;CM002242.1	31852;33083	33017;33497	-;-	1581	259	222	221	325	404	482	136	154	281	285	393	529	874	762	529	506	584	354	437	388	422	394	303	480	310	582	336	333	388	157	141	134	137	152	109	180	264	244	108	93	99	231	218	138	182	136	144
NCU09297	CM002242.1;CM002242.1	34352;34743	34587;38256	+;+	3750	670	639	655	640	877	1231	464	506	1056	1048	1676	984	2128	1569	1125	1107	1144	735	768	641	940	899	620	1109	654	1265	695	693	751	255	222	193	404	347	348	365	380	305	257	214	249	422	356	261	431	373	408
NCU09296	CM002242.1;CM002242.1	39611;39611	42100;42100	-;-	2490	171	128	115	119	226	273	162	186	352	407	563	258	573	403	510	466	517	238	220	182	242	282	188	304	186	356	184	193	178	101	54	60	74	97	59	96	98	100	64	55	66	133	121	77	100	122	162
NCU09295	CM002242.1;CM002242.1	44527;45257	45193;45588	-;-	999	580	801	790	523	682	727	933	998	1084	1314	1812	531	1192	922	788	878	772	493	583	488	448	420	390	492	376	510	331	357	346	476	334	343	247	220	226	418	447	524	350	335	377	457	405	260	391	281	318
NCU09294	CM002242.1;CM002242.1;CM002242.1;CM002242.1;CM002242.1	47166;47394;47572;48652;49767	47298;47460;48471;49391;49774	+;+;+;+;+	1848	125	201	156	92	99	95	278	304	449	451	645	65	113	76	574	477	438	102	66	81	135	70	101	96	79	84	97	91	93	120	122	183	59	45	43	140	156	145	128	99	55	150	148	87	67	50	45
NCU09293	CM002242.1;CM002242.1	51430;51933	51616;52126	-;-	381	68	196	162	194	265	339	139	167	46	36	51	85	150	107	48	48	54	108	142	104	164	112	135	94	201	234	38	75	63	65	37	67	52	67	50	32	77	84	114	143	218	120	99	67	63	74	102
NCU17154	CM002242.1;CM002242.1;CM002242.1;CM002242.1	53221;54912;55040;55131	54834;54974;55057;56222	-;-;-;-	2787	1114	1035	879	843	1282	1500	752	752	1130	1177	1639	1506	2969	2478	1521	1718	1759	1024	1161	1092	1170	1248	933	1556	964	1735	941	977	979	453	266	255	357	416	247	495	561	341	418	304	413	580	536	374	647	400	555
NCU17155	CM002242.1	56583	58151	-	1569	536	343	424	303	513	619	344	291	527	432	753	399	1034	791	674	636	762	489	520	452	577	655	417	666	214	807	432	447	469	165	56	39	178	177	159	80	160	71	64	40	38	283	237	175	362	200	242
NCU09291	CM002242.1;CM002242.1	59188;59536	59444;59929	+;+	651	1293	1361	1084	1053	1530	1501	921	1049	2048	2508	3207	1634	3335	2765	1019	1381	1144	1204	1325	1352	1073	1236	862	1321	1069	1576	705	683	718	423	296	363	329	327	292	376	481	514	238	313	361	714	733	435	748	451	599
pcb-1	CM002242.1;CM002242.1;CM002242.1;CM002242.1;CM002242.1;CM002242.1	60848;61067;61229;61366;61484;61853	60881;61112;61243;61400;61724;62171	+;+;+;+;+;+	690	5849	5609	5565	5066	6157	7270	5866	7346	5474	6342	8756	6838	13934	11006	5617	6035	5793	4286	4704	4323	5271	5256	4112	6006	4617	6916	4232	4343	4290	2211	1627	1691	2484	3009	2235	1891	2687	2544	1371	1529	2056	3172	3106	1817	2868	1878	2595
NCU09289	CM002242.1;CM002242.1;CM002242.1	62964;63306;63671	63053;63391;63785	-;-;-	291	14	16	9	11	15	4	5	11	19	8	23	19	32	30	18	21	11	8	21	8	13	21	13	25	5	19	13	7	9	8	4	4	5	3	2	5	19	5	5	6	5	9	6	2	4	5	6
NCU09288	CM002242.1;CM002242.1	64649;66647	66406;66877	+;+	1989	1566	1847	1720	1544	2213	2726	2406	2522	2963	3016	4590	1885	4667	3662	1543	2144	1804	1682	1701	1767	2216	2236	1646	2178	1446	2536	1531	1610	1641	836	590	543	635	693	614	876	917	767	603	582	560	1271	1145	765	1532	1179	1403
NCU09287	CM002242.1;CM002242.1;CM002242.1;CM002242.1	71011;71121;71700;72022	71051;71600;71944;73223	+;+;+;+	1968	110	242	212	26	68	76	21	30	1060	1123	1666	68	136	104	304	315	324	96	210	129	106	127	76	229	39	155	204	157	182	33	10	19	13	24	14	168	103	51	84	23	73	16	17	14	109	12	15
NCU11411	CM002242.1;CM002242.1	73753;74091	74020;75028	+;+	1206	775	1116	992	845	831	919	1487	1608	421	482	679	746	1160	931	983	824	897	611	744	533	963	886	758	695	825	1025	832	1049	970	475	533	426	326	349	363	330	698	552	793	538	669	433	471	327	479	648	652
mig-6	CM002242.1;CM002242.1;CM002242.1	77468;77581;78479	77512;78411;78643	-;-;-	1041	103344	91590	78528	81983	97840	125457	26038	22240	7532	6058	9218	137694	210733	176427	77625	83581	80758	99492	120827	93822	115645	117260	96891	121010	99767	150687	63498	69325	62784	47296	24653	31285	21876	28134	15927	31823	34818	39109	30077	31097	54966	30523	27318	20918	77197	41082	61673
NCU12058	CM002242.1;CM002242.1;CM002242.1;CM002242.1;CM002242.1	75640;75806;75924;77035;77180	75735;75850;76967;77108;77261	+;+;+;+;+	1341	76	66	77	116	129	174	154	161	419	481	637	158	314	205	142	156	121	99	106	63	126	153	88	86	79	110	49	52	64	80	68	61	47	47	45	58	39	64	55	60	96	87	74	63	54	57	62
NCU12057	CM002242.1;CM002242.1	85092;85589	85481;85699	-;-	501	176	183	210	124	186	212	233	210	305	332	445	175	326	267	280	237	274	184	172	154	262	266	210	217	133	234	163	224	155	128	73	81	53	68	45	73	125	101	51	61	51	212	173	114	155	105	157
NCU09283	CM002242.1;CM002242.1	88269;88840	88782;89048	-;-	723	700	751	718	648	1027	1140	302	386	521	651	841	958	2140	1630	1686	1649	1644	771	853	675	1109	1069	839	825	699	1161	685	745	769	263	251	175	206	240	155	293	462	406	219	194	282	317	326	233	464	304	370
NCU09284	CM002242.1	86707	88041	+	1335	962	1362	1210	1368	1534	1824	1451	1418	934	963	1443	1450	2141	1573	1062	1283	1111	887	980	773	1241	1137	974	1148	1088	1356	689	789	733	859	612	694	478	502	469	951	829	757	953	574	770	814	866	564	763	653	753
NCU09282	CM002242.1;CM002242.1	90480;90921	90867;92845	+;+	2313	637	657	592	547	736	878	688	675	1108	1063	1438	639	1309	1042	2425	2053	2243	799	760	699	948	823	682	1030	619	1198	593	617	650	266	221	215	348	299	269	383	576	472	307	251	255	582	585	358	511	341	409
gh31-1	CM002242.1;CM002242.1	94168;94474	94378;96935	+;+	2673	254	144	180	177	282	301	304	315	221	215	283	293	507	443	759	658	704	278	367	253	469	571	310	396	234	511	288	375	317	104	97	58	68	87	58	177	176	122	128	118	161	110	125	68	259	131	187
NCU09280	CM002242.1;CM002242.1	98288;99593	99539;99690	-;-	1350	32	31	16	24	38	33	37	44	91	78	127	23	46	28	96	114	119	32	34	18	20	11	9	32	23	22	21	14	11	3	2	4	8	12	6	62	91	86	33	17	16	14	5	4	10	11	10
NCU17157	CM002242.1	99987	100289	-	303	38	40	33	41	53	40	45	48	78	111	159	20	46	41	100	111	96	19	21	22	10	11	8	34	16	21	14	6	20	5	5	4	14	15	7	68	81	81	12	9	15	7	10	5	10	3	7
NCU09279	CM002242.1;CM002242.1;CM002242.1;CM002242.1;CM002242.1;CM002242.1;CM002242.1	103088;103343;103473;103552;103630;103730;103914	103291;103421;103484;103569;103681;103867;105216	+;+;+;+;+;+;+	1806	27	15	11	12	23	29	33	20	75	44	73	25	20	20	24	46	34	20	20	15	14	6	10	10	11	16	7	13	9	5	5	2	6	8	2	49	41	30	10	9	12	10	7	7	16	5	18
NCU09278	CM002242.1	105811	106755	+	945	842	625	578	236	436	475	193	254	911	1036	1445	499	1286	995	2020	3150	2730	429	398	463	469	590	292	857	251	627	909	770	875	225	109	147	108	82	72	2590	1872	1630	166	285	486	133	178	96	425	109	169
NCU09277	CM002242.1;CM002242.1	106907;107225	107133;107396	-;-	399	222	166	144	207	270	282	53	69	59	77	87	183	418	303	654	586	601	214	174	194	153	198	114	211	156	263	130	137	143	49	5	12	31	43	27	88	103	102	74	85	118	115	117	82	105	51	68
NCU09276	CM002242.1;CM002242.1	108158;109210	109130;109295	-;-	1059	2	0	0	1	0	0	0	0	1	0	1	1	0	1	1	0	0	0	1	0	0	0	1	0	0	0	1	0	0	0	0	0	0	0	0	1	3	2	0	0	0	0	0	0	0	0	0
NCU09275	CM002242.1;CM002242.1	110585;111299	111245;111417	-;-	780	0	0	0	0	0	0	0	0	2	4	0	0	0	0	0	0	0	0	0	0	0	0	0	0	0	0	0	0	0	0	0	0	0	0	0	3	4	0	0	0	0	0	0	0	0	0	0
NCU09274	CM002242.1;CM002242.1;CM002242.1;CM002242.1	114741;115257;116178;116364	115162;116109;116303;116657	-;-;-;-	1695	84	69	71	34	75	82	84	89	10852	9908	13407	97	125	113	221	224	234	120	83	72	76	58	66	74	56	92	123	126	149	25	14	16	31	36	24	40	56	52	38	25	40	33	50	25	39	43	50
NCU09273	CM002242.1;CM002242.1;CM002242.1	118620;119194;120087	119109;120018;120316	-;-;-	1545	107	45	45	18	29	34	76	76	7911	6015	8176	37	52	48	142	112	145	106	55	51	33	26	32	52	37	47	50	57	64	5	6	2	27	17	17	15	24	28	3	11	13	21	11	14	25	42	38
NCU09272	CM002242.1;CM002242.1;CM002242.1	121912;123083;123424	122986;123363;125358	+;+;+	3291	103	61	50	21	71	59	38	51	3261	2264	3429	61	88	62	145	178	177	102	79	51	45	70	33	62	40	79	98	136	109	17	8	9	20	13	11	26	59	28	35	16	24	31	22	19	51	30	47
NCU09271	CM002242.1;CM002242.1;CM002242.1;CM002242.1	126531;126531;127605;127605	127334;127334;127916;127916	-;-;-;-	1116	79	105	96	169	147	135	271	259	244	288	388	97	165	149	538	480	481	99	89	81	159	118	144	94	137	123	158	161	155	211	240	193	116	72	110	148	198	290	184	178	205	242	186	101	73	106	101
NCU09270	CM002242.1;CM002242.1	131903;133073	133012;134980	+;+	3018	981	1018	970	1318	1480	1775	1271	1077	1610	1517	2122	1652	2774	2350	1836	1889	2049	1350	1628	1224	2049	2143	1481	1846	1342	2329	1353	1523	1382	512	339	349	464	462	394	437	620	478	733	494	406	757	849	507	1093	808	1015
NCU09430	CM002242.1;CM002242.1	153993;155327	155087;155404	+;+	1173	57	60	40	52	38	43	121	107	140	140	201	81	114	81	140	149	160	88	107	91	66	46	35	63	36	51	45	65	56	19	22	19	44	26	30	48	86	63	36	36	40	27	27	15	43	33	32
NCU09431	CM002242.1;CM002242.1	157176;158086	158017;158203	-;-	960	0	0	0	0	0	0	1	1	18	33	50	0	1	0	0	0	0	1	0	0	1	0	0	0	0	0	0	0	1	0	0	0	0	0	0	13	35	20	0	0	0	0	0	0	0	0	0
NCU09432	CM002242.1;CM002242.1;CM002242.1;CM002242.1	159624;159624;160474;160474	160405;160405;162691;162691	-;-;-;-	3000	2056	1665	1712	1360	1751	2308	1645	1533	2753	2698	3782	2170	4160	3179	2146	2722	2528	1618	1574	1628	2110	2087	1419	2101	1301	2385	1789	1929	1848	720	545	433	606	649	530	820	775	552	605	483	479	1189	1132	747	1432	821	1130
NCU09433	CM002242.1;CM002242.1	163496;163701	163614;165828	-;-	2247	0	0	0	0	1	0	2	0	6	5	10	0	3	1	0	2	0	1	0	0	1	1	0	0	0	3	0	1	2	0	0	2	0	1	0	2	3	3	1	0	2	0	0	0	0	0	0
sms-2	CM002242.1	167156	170125	-	2970	3	4	5	1	2	2	9	9	11	7	15	4	3	5	0	0	0	3	2	0	4	0	2	1	1	2	0	3	6	0	4	1	0	1	1	30	78	60	0	0	0	1	1	0	2	3	0
NCU09435	CM002242.1;CM002242.1	174147;176815	176762;177702	-;-	3504	956	808	700	898	1044	1303	648	581	1134	1001	1509	1214	2400	1902	1040	1121	1192	1032	1050	1005	1147	1174	931	1400	843	1601	899	863	894	379	336	281	442	469	362	390	462	410	367	274	418	600	630	407	629	488	568
asf-1	CM002242.1;CM002242.1;CM002242.1	179379;179579;180123	179487;179927;180480	+;+;+	816	3378	2891	2766	2790	4095	4791	1968	2201	2454	2904	4068	4602	8315	6579	4566	5012	5183	2969	3314	3060	3549	3751	2503	4478	2959	4557	2350	2373	2364	1002	789	805	1429	1412	1195	1204	2022	1817	632	823	613	2051	2049	1173	2119	1410	1949
NCU09437	CM002242.1	181865	185272	-	3408	213	188	181	342	363	462	87	94	462	449	562	324	582	462	441	403	473	344	248	282	275	268	223	369	293	421	274	252	301	140	134	81	220	183	169	118	142	104	109	109	132	243	214	152	99	88	91
NCU09438	CM002242.1	193314	197648	+	4335	2205	1632	1432	1456	1918	2454	1247	1134	1425	1306	1821	2415	4249	3570	2595	2614	2817	2064	2043	1865	2231	2352	1509	2692	1562	3284	1790	1937	1894	658	610	365	702	678	540	880	785	613	594	491	805	930	1017	686	1203	983	1088
NCU09439	CM002242.1	199270	200124	+	855	37	22	24	31	27	27	37	39	131	119	203	39	46	38	47	80	58	14	21	19	31	27	29	23	28	31	46	65	63	14	8	7	16	14	8	17	26	24	9	8	15	15	9	11	30	22	21
NCU09440	CM002242.1;CM002242.1	201399;202109	201832;202463	-;-	789	22	41	29	34	55	43	47	47	112	136	197	50	95	80	147	159	146	51	52	32	69	69	55	72	39	59	28	33	15	39	23	18	24	19	15	23	22	23	17	32	74	43	31	13	13	16	31
NCU09441	CM002242.1;CM002242.1;CM002242.1;CM002242.1	202488;203149;203343;205715	202800;203288;205651;206606	-;-;-;-	3654	57	48	54	64	106	130	95	85	276	252	427	81	151	118	314	253	373	113	84	79	207	185	118	159	63	150	35	59	42	30	19	19	47	32	36	22	38	22	11	24	19	77	87	59	56	46	53
NCU09442	CM002242.1;CM002242.1;CM002242.1	207911;208094;208495	207973;208440;208597	+;+;+	513	938	1134	1019	1089	1551	1801	610	844	744	1232	1529	1428	2701	2224	1449	1135	1324	925	1031	794	956	963	803	1362	1052	1414	975	949	1001	609	382	455	457	472	390	644	592	633	518	492	593	649	625	332	478	354	441
NCU09443	CM002242.1;CM002242.1	209181;209722	209662;214111	+;+	4872	238	278	292	259	407	509	141	141	395	410	602	313	687	520	480	432	404	357	244	254	394	354	329	400	209	470	240	283	263	154	108	94	150	90	103	152	140	83	118	99	138	169	205	126	183	124	169
NCU09444	CM002242.1;CM002242.1	215594;215686	215611;217662	-;-	1995	297	340	329	503	535	640	167	176	713	743	1050	472	784	658	530	415	516	396	402	277	559	481	420	399	379	558	334	422	375	139	136	114	186	193	164	131	210	226	109	140	179	317	314	194	261	211	235
NCU09445	CM002242.1	219417	220601	-	1185	0	0	1	2	0	0	0	0	1	0	0	0	0	0	0	0	1	0	0	0	1	2	0	0	3	0	0	0	0	0	0	0	0	0	0	1	0	1	0	2	1	0	0	0	0	0	3
nde-3	CM002242.1	223050	224507	+	1458	440	461	407	377	490	616	351	344	608	723	1044	585	1048	904	1275	1171	1073	371	476	374	465	534	364	548	413	603	431	507	463	138	134	97	168	224	159	188	261	225	139	147	148	251	225	167	409	284	343
NCU09448	CM002242.1;CM002242.1	226094;226372	226282;226416	+;+	234	0	0	3	1	1	1	1	0	20	17	34	0	0	0	1	0	0	0	0	0	0	0	0	1	0	0	1	0	1	1	0	0	1	1	1	3	5	4	0	0	2	0	0	0	3	0	0
NCU09449	CM002242.1;CM002242.1;CM002242.1	228648;228861;229420	228806;229358;231942	-;-;-	3180	630	587	578	724	900	1282	742	730	1909	1724	2531	955	1971	1491	1264	1351	1266	819	827	783	1036	950	767	1027	744	1277	794	762	715	360	278	215	416	393	358	377	422	318	277	232	273	585	522	341	476	465	455
rpn-2	CM002242.1;CM002242.1;CM002242.1	234113;234357;237368	234252;237300;237850	+;+;+	3567	4658	3559	3488	3509	4450	5863	5379	5103	4579	4649	6854	5614	10828	8479	6168	6324	6329	4128	4325	3992	5237	5057	3502	5949	3940	6923	3346	3441	3483	1734	1612	1075	3204	3531	2884	1874	1740	1322	1352	1260	1871	1941	1916	1193	2790	2142	2721
NCU09451	CM002242.1;CM002242.1	238827;240274	239902;240586	+;+	1389	285	260	267	157	246	340	61	73	394	483	763	210	409	295	499	435	442	169	177	146	286	300	220	230	166	299	41	36	46	47	20	15	43	56	29	43	90	84	96	59	75	143	129	78	251	117	178
NCU17161	CM002242.1	241507	241878	-	372	0	0	0	0	0	0	0	0	0	0	0	0	0	0	0	0	0	0	0	0	0	0	0	0	0	0	0	0	0	0	0	0	0	0	0	0	0	0	0	0	0	0	0	0	0	0	0
NCU09452	CM002242.1	242470	243276	-	807	0	0	0	0	0	0	0	0	0	0	1	0	0	0	0	0	0	0	0	0	0	0	0	0	0	0	0	0	0	0	0	0	0	0	0	0	0	0	0	0	0	0	0	0	0	0	0
NCU09453	CM002242.1;CM002242.1	250769;251007	250945;251228	-;-	399	0	0	0	0	0	0	0	0	0	0	0	0	0	0	0	0	0	0	0	0	0	0	0	0	0	0	0	0	0	0	0	0	0	0	0	0	0	0	0	0	0	0	0	0	0	0	0
NCU09455	CM002242.1;CM002242.1	255204;255339	255276;256129	+;+	864	0	1	1	0	0	0	0	0	0	0	0	0	0	0	1	1	1	0	0	0	0	0	0	0	0	0	0	1	1	0	0	0	0	0	0	1	1	0	0	2	0	0	0	1	0	0	0
NCU09456	CM002242.1;CM002242.1;CM002242.1	257744;258559;259240	258487;259153;259406	-;-;-	1506	27	19	18	21	25	35	45	40	68	68	112	29	38	35	66	52	65	24	31	12	47	32	29	22	21	28	29	27	39	14	16	10	13	17	9	47	19	56	21	51	34	35	34	17	19	22	21
NCU09458	CM002242.1;CM002242.1;CM002242.1;CM002242.1;CM002242.1;CM002242.1	264766;264766;266203;266203;266346;266346	266144;266144;266283;266283;266691;266691	-;-;-;-;-;-	1806	456	633	524	268	219	336	1222	1253	2371	2284	2998	286	381	310	6110	6840	5274	221	206	214	528	436	434	345	305	394	620	636	638	280	302	236	266	262	255	501	325	466	658	530	450	702	689	421	320	366	367
NCU09459	CM002242.1;CM002242.1;CM002242.1	269512;270958;271219	270893;271161;271576	-;-;-	1944	24	14	14	13	23	23	5	16	58	63	111	15	40	26	61	67	55	19	23	16	15	11	16	24	21	22	12	7	5	5	5	6	4	6	1	16	33	18	8	3	7	4	6	9	10	7	19
nuo20.1	CM002242.1;CM002242.1;CM002242.1;CM002242.1	272818;272964;273367;273626	272847;273275;273555;273628	-;-;-;-	534	8211	8696	7195	7152	9145	9825	7076	7458	7018	7569	10786	9046	16392	13204	8409	9311	8792	5665	6398	5714	7496	7206	5415	7686	6500	9426	4943	4828	4853	2844	2578	2977	2624	2405	2158	2577	3484	3581	1979	2399	2712	3815	3300	2247	4085	3002	3894
crf1-1	CM002242.1	293072	298609	+	5538	696	572	626	643	759	975	475	371	892	777	1174	706	1440	1151	1334	1273	1388	737	700	671	880	826	666	874	566	1067	691	770	711	241	186	163	267	281	291	289	369	211	239	189	275	452	519	310	503	408	462
NCU12052	CM002242.1	300538	300999	+	462	3	3	5	1	1	5	8	16	257	207	332	2	3	3	6	6	8	3	0	1	6	3	2	5	4	4	2	7	3	1	5	7	1	0	1	16	9	11	3	5	6	5	2	4	0	2	7
NCU09992	CM002242.1;CM002242.1;CM002242.1	303353;304232;304648	304176;304588;305110	+;+;+	1644	1296	2488	1945	3117	2846	3520	2629	2739	2942	2925	4065	1998	3025	2413	2275	1904	1962	913	775	695	2518	2039	2007	1278	2259	2600	3590	3692	3925	2742	2383	1797	1714	1027	1896	1830	2115	2095	1188	1642	2275	1285	1140	821	939	1756	1473
NCU12051	CM002242.1;CM002242.1	306376;307396	307331;307498	-;-	1059	96	86	87	29	39	40	76	70	329	293	403	45	58	60	73	56	45	26	17	28	34	35	40	64	35	64	31	53	46	8	3	14	12	21	21	56	117	76	52	64	65	51	34	18	39	36	37
NCU12050	CM002242.1;CM002242.1	307694;308258	308180;308550	-;-	780	173	191	205	77	108	119	210	191	806	672	949	91	156	143	279	296	259	83	52	71	111	96	108	134	79	170	84	78	87	29	6	30	61	68	60	141	271	189	96	94	79	86	54	36	88	62	95
NCU09990	CM002242.1;CM002242.1;CM002242.1;CM002242.1	309573;309768;310293;311856	309689;310231;311770;311923	+;+;+;+	2127	79	128	116	57	39	40	248	193	301	343	425	25	32	33	85	72	44	31	29	33	21	17	27	49	32	48	32	25	39	19	22	12	42	28	39	44	173	81	78	51	42	46	61	47	27	40	45
NCU10539	CM002242.1;CM002242.1	312236;313252	313034;313664	-;-	1212	119	134	127	17	32	46	66	53	76	103	150	30	54	34	48	41	40	145	137	149	54	40	42	140	26	72	17	19	9	17	7	7	9	4	9	162	204	179	25	41	39	52	51	34	97	9	29
NCU10538	CM002242.1;CM002242.1	314285;315104	315035;315669	-;-	1317	57	34	26	25	23	37	24	43	129	120	160	48	89	61	13	24	21	24	31	32	66	70	28	50	41	70	53	38	46	22	17	9	23	14	21	53	39	48	33	32	33	18	19	12	11	15	21
NCU09988	CM002242.1;CM002242.1;CM002242.1;CM002242.1;CM002242.1;CM002242.1;CM002242.1;CM002242.1;CM002242.1	316840;317130;317788;318148;318895;318966;319190;319305;319536	317059;317689;318072;318191;318901;319017;319249;319337;319558	-;-;-;-;-;-;-;-;-	1284	13	9	8	10	14	17	11	12	13	14	27	28	26	22	0	3	3	4	7	7	25	26	12	15	6	31	11	18	22	6	5	4	8	2	7	3	18	19	7	6	14	1	3	4	9	10	13
NCU09986	CM002242.1	324344	324931	+	588	1077	2248	2006	553	676	769	1779	1820	5000	5012	7433	311	942	696	262	556	363	349	373	491	677	526	609	390	422	669	227	319	243	319	236	321	331	259	282	229	355	267	298	238	174	622	595	367	1305	981	1323
NCU09020	CM002242.1;CM002242.1	353730;354100	354019;355255	+;+	1446	6472	12426	11952	3185	4618	5956	8853	8196	30895	33464	48322	2246	7152	5828	2175	8306	2824	2569	2365	3072	4544	3371	3929	2269	1576	2952	1594	2353	1503	1867	1286	1442	2055	1358	1506	2742	2651	2334	1509	1397	1296	1817	1745	1154	5873	3534	4229
NCU09022	CM002242.1;CM002242.1	359075;359544	359338;360920	+;+	1641	215	228	284	326	343	420	315	356	487	597	699	244	558	330	263	302	285	206	259	215	525	407	446	255	222	340	275	313	276	209	122	124	121	104	75	115	124	190	152	138	156	279	249	159	250	294	381
NCU09023	CM002242.1;CM002242.1;CM002242.1;CM002242.1;CM002242.1	361386;362466;362938;363304;363436	362389;362874;363249;363338;363778	-;-;-;-;-	2103	339	343	264	309	424	474	300	302	257	233	333	405	577	463	955	1040	959	391	418	333	523	516	427	486	335	549	191	243	165	462	113	169	84	85	49	263	187	161	266	204	360	164	174	106	396	250	369
NCU09024	CM002242.1;CM002242.1	364761;366116	366052;366698	-;-	1875	7358	7590	6918	7325	8883	10738	5119	4432	1607	1586	2025	7409	12833	9910	13529	15249	13593	5940	5922	5046	7133	6792	5200	7468	6307	11152	2255	2369	2305	3864	1359	2178	1530	1691	1449	2529	2490	1961	3642	3196	5997	3057	2928	1769	6193	4501	5868
NCU09025	CM002242.1	367665	369608	-	1944	526	478	489	543	759	935	404	389	631	689	881	774	1512	1093	1346	1301	1291	498	641	459	730	706	539	655	539	903	595	587	645	266	171	140	250	305	206	155	250	185	209	165	151	334	354	232	431	316	391
NCU09026	CM002242.1;CM002242.1	370146;371648	371508;372111	-;-	1827	1	3	5	7	4	10	0	4	3	2	8	0	1	1	4	3	5	5	6	5	6	11	2	3	5	6	1	1	0	2	0	1	0	1	0	49	72	41	1	3	2	0	4	3	1	2	3
NCU09027	CM002242.1;CM002242.1;CM002242.1;CM002242.1	373945;374466;375025;375503	374411;374965;375434;375580	-;-;-;-	1455	173	174	133	84	121	151	88	98	453	461	585	221	223	189	49	65	65	133	144	106	160	234	117	177	140	203	286	337	311	67	44	59	53	61	56	108	119	124	68	106	127	33	48	35	87	56	60
gh47-8	CM002242.1;CM002242.1;CM002242.1;CM002242.1	377032;377252;377888;378281	377181;377831;378219;379027	-;-;-;-	1809	1	1	0	2	1	0	8	5	99	109	138	1	0	0	0	0	1	0	2	0	0	1	1	2	0	0	1	4	1	0	1	0	0	1	2	14	17	17	2	2	0	2	1	2	1	1	0
NCU09029	CM002242.1	380079	380894	-	816	93	69	53	44	62	82	51	60	304	300	391	62	159	81	42	45	43	52	64	56	88	73	62	53	43	76	110	139	132	47	11	36	23	20	24	65	21	49	29	34	50	29	41	22	39	28	52
NCU09030	CM002242.1;CM002242.1	381953;385216	385007;385301	+;+	3141	371	353	380	308	506	655	171	167	430	437	682	488	1124	876	634	696	691	439	520	378	498	530	415	580	379	782	417	383	416	151	80	88	250	254	182	207	239	162	137	105	124	267	249	171	256	239	233
NCU09031	CM002242.1;CM002242.1;CM002242.1;CM002242.1;CM002242.1;CM002242.1	387566;388796;389701;390212;390341;391394	388717;389258;389985;390246;391340;391863	-;-;-;-;-;-	3405	1345	928	920	838	1125	1251	1289	1500	2240	2214	3002	1201	2483	2107	112	156	112	656	780	833	1429	1378	1192	1358	790	1632	1990	1909	2015	278	157	125	228	264	213	950	982	818	374	492	586	684	704	463	811	491	610
NCU09032	CM002242.1;CM002242.1	394379;397044	396763;397352	-;-	2694	601	659	479	931	966	1295	602	553	1376	1159	1751	1399	1824	1403	1046	1444	1283	962	1239	1022	1732	1537	1310	1610	996	1624	1080	1079	1068	411	468	286	551	544	496	591	672	582	528	466	547	640	552	344	909	629	655
NCU09033	CM002242.1;CM002242.1;CM002242.1	401027;403733;404048	403669;403757;404295	-;-;-	2916	723	609	577	624	929	1065	547	590	1064	1047	1529	904	1641	1354	917	1050	1056	761	780	744	934	1007	740	1050	609	1273	470	491	438	270	156	156	304	312	231	200	314	253	159	142	132	434	387	287	560	422	541
NCU09034	CM002242.1;CM002242.1;CM002242.1	405579;405732;405945	405682;405880;407068	+;+;+	1377	198	210	175	125	181	238	112	152	187	201	257	264	299	287	280	268	258	129	160	120	183	183	131	209	175	225	55	60	57	76	84	86	71	78	80	76	98	121	63	76	103	65	68	42	85	82	72
NCU09035	CM002242.1	407911	408765	+	855	213	183	171	167	226	285	47	60	53	76	85	321	402	301	154	120	132	162	195	136	269	302	179	305	232	325	128	109	117	83	66	59	56	80	56	61	84	80	81	66	104	91	106	67	119	81	110
NCU09036	CM002242.1;CM002242.1	408906;409145	409072;409847	-;-	870	106	103	91	83	116	125	64	58	113	106	168	133	201	164	142	141	115	91	113	69	133	141	109	109	107	139	75	95	95	37	16	31	48	41	39	48	49	27	31	25	23	53	60	33	80	43	91
NCU09037	CM002242.1	411761	413791	+	2031	204	178	237	217	314	389	116	82	240	223	392	161	359	297	227	170	252	211	190	165	257	247	234	264	130	322	243	264	257	49	36	17	106	106	88	43	100	80	42	30	29	156	133	90	160	110	137
NCU09038	CM002242.1	414278	416212	+	1935	189	169	187	232	253	338	123	118	242	225	367	202	367	291	209	171	195	167	161	169	220	220	163	246	226	293	204	220	185	73	53	39	64	99	89	127	144	93	85	74	107	110	94	69	97	105	125
NCU09039	CM002242.1;CM002242.1;CM002242.1;CM002242.1	418145;418788;419062;419664	418649;418987;419601;420200	+;+;+;+	1782	1	5	0	1	3	5	6	16	1	0	4	2	2	2	3	0	2	1	2	0	3	2	4	1	0	4	1	0	1	6	0	6	2	1	2	0	4	3	1	2	10	0	0	0	3	1	3
mig-4	CM002242.1;CM002242.1	421472;422346	422275;422630	+;+	1089	784	999	933	1461	1444	1827	565	571	3222	1971	3357	1092	1470	1161	36	30	25	1061	1490	1030	1856	1640	1523	495	1232	1246	246	434	317	377	1022	542	453	384	331	28	50	78	172	185	283	101	83	47	351	856	764
NCU09041	CM002242.1;CM002242.1	425388;426007	425929;426487	+;+	1023	34274	30124	27162	30039	40069	49504	27415	28354	4641	4585	7119	39260	64763	49939	4639	5531	5466	30113	33204	27754	42297	39265	32271	30172	32313	48974	5627	6902	5438	7572	3938	5098	6994	8226	5279	4236	6059	5379	7859	7129	8751	13051	12453	7677	24372	21303	32948
NCU09042	CM002242.1;CM002242.1;CM002242.1	426826;426826;427462	429873;427371;429873	-;-;-	3048	487	319	270	302	415	548	137	138	274	268	436	589	1061	860	271	324	397	446	435	389	537	667	437	865	463	894	517	579	469	112	48	34	132	183	103	132	155	137	73	80	158	195	134	94	345	194	291
NCU09043	CM002242.1;CM002242.1;CM002242.1	431222;431529;432080	431452;432008;432268	+;+;+	900	8121	5436	4746	5213	9031	10608	508	653	1040	1137	1613	14481	23743	19419	2816	3883	3606	7467	9953	7090	12441	17583	8912	13388	8399	16170	7741	7917	7875	2140	504	670	1481	1934	1089	1635	1803	2038	1722	1508	2253	2328	2206	1427	5075	1612	3028
NCU09045	CM002242.1	433218	435680	-	2463	766	581	569	855	1050	1196	325	288	996	891	1196	1288	1833	1408	1129	1079	1161	799	950	674	1449	1487	987	1479	1125	1864	1041	997	1162	259	198	144	301	334	247	409	519	469	337	331	440	540	575	389	434	308	419
NCU09046	CM002242.1;CM002242.1	437286;437607	437522;437930	-;-	561	7	4	12	5	8	3	8	4	13	13	10	3	8	7	24	19	21	3	3	0	1	3	1	6	5	13	1	4	1	1	0	0	2	2	4	91	145	75	5	2	3	0	0	1	14	1	2
NCU17167	CM002242.1;CM002242.1	444099;444896	444254;445069	+;+	330	61	79	74	64	72	69	60	88	168	165	225	47	82	60	39	62	55	54	53	34	62	42	57	45	41	61	65	39	58	29	13	54	19	17	10	40	46	44	17	28	47	71	63	57	35	29	26
NCU09048	CM002242.1	447374	450691	+	3318	1098	1233	1318	1236	1375	1747	1883	1582	2798	2604	4086	1408	2567	2027	3759	4038	3771	1410	1243	1302	1958	1912	1350	1751	1220	2069	1496	1507	1457	595	425	463	616	499	453	653	842	577	533	475	441	1286	1269	880	1263	925	1030
NCU09049	CM002242.1;CM002242.1	452893;453083	452983;453510	-;-	519	92	205	166	203	127	132	58	46	27	18	29	59	79	64	144	71	98	25	40	20	268	201	208	62	109	103	450	745	497	76	39	43	30	29	35	146	362	326	240	172	116	351	345	275	164	244	217
NCU09050	CM002242.1;CM002242.1	455122;456662	456588;456745	-;-	1551	14	5	2	9	13	12	8	5	35	27	31	10	29	13	19	16	25	5	7	13	13	12	8	13	4	16	24	23	28	4	3	9	0	2	1	13	11	4	6	1	2	2	4	4	6	4	9
NCU11396	CM002242.1	460248	461564	-	1317	1	0	0	1	0	0	2	0	2	1	1	0	0	0	0	0	0	0	0	0	1	0	1	2	3	0	0	0	0	2	0	0	0	0	0	0	5	3	0	0	1	0	1	0	1	0	2
NCU11395	CM002242.1;CM002242.1	463631;463974	463912;465059	-;-	1368	2651	3455	3124	2574	4292	5375	284	356	376	452	652	3214	4728	3747	2385	1933	2160	2050	2505	1525	3237	3303	2447	2933	3380	4739	1008	1298	1117	580	408	351	450	630	319	415	676	568	556	544	831	1002	850	636	1805	1340	2021
NCU09052	CM002242.1;CM002242.1	466960;467259	467160;468131	-;-	1074	1	5	4	1	3	2	13	10	491	427	632	3	2	2	23	28	22	2	0	2	2	1	0	3	0	3	3	0	1	0	1	1	0	0	0	8	15	14	2	0	1	3	2	1	1	0	0
NCU09053	CM002242.1;CM002242.1	470155;470871	470787;471203	+;+	966	74	53	33	36	40	56	105	73	1398	1309	1777	43	44	52	165	170	143	23	22	34	44	49	33	52	29	35	24	24	22	15	11	11	19	25	25	91	104	85	20	22	42	29	19	30	31	9	37
NCU09054	CM002242.1;CM002242.1	474771;475761	475556;475991	+;+	1017	140	109	84	58	71	70	75	93	501	421	519	138	130	121	205	203	176	69	86	60	122	118	105	132	66	141	78	97	70	32	16	16	30	42	11	41	80	54	35	48	32	23	30	23	85	82	94
NCU09055	CM002242.1;CM002242.1	478926;479085	479012;479267	+;+	270	2	3	2	2	1	4	1	5	7	20	14	8	4	4	1	3	3	6	2	6	3	5	1	2	1	1	5	0	5	2	0	1	1	1	0	5	1	2	0	1	1	2	0	0	0	0	1
NCU09056	CM002242.1;CM002242.1	480453;480574	480505;482833	+;+	2313	842	697	723	686	960	1230	498	485	892	863	1234	1118	2200	1749	1415	1388	1516	817	858	811	863	976	741	1225	749	1308	824	908	868	308	275	217	426	397	373	382	464	389	280	245	236	502	516	337	583	393	485
NCU09057	CM002242.1;CM002242.1	484058;484773	484686;484965	-;-	822	2521	1432	1303	2110	3002	3889	255	261	462	359	667	4330	6189	4734	1472	1451	1524	3427	3462	2438	3503	3822	2969	3913	3743	5411	2249	2287	2266	738	245	203	391	624	240	844	560	867	449	486	1105	1530	1505	1127	2351	1100	2335
NCU09058	CM002242.1;CM002242.1	486241;486950	486853;487368	-;-	1032	995	680	470	748	763	969	780	444	1390	849	1665	1158	1184	1047	1272	1541	1257	1047	1129	842	1241	1163	842	1095	1044	1431	509	498	532	523	483	381	310	309	268	496	355	490	532	435	1217	371	392	269	754	576	645
NCU09059	CM002242.1;CM002242.1;CM002242.1	488049;488240;488467	488167;488274;488843	-;-;-	531	0	0	0	0	1	0	0	2	4	7	3	0	0	0	0	4	0	3	1	0	2	0	3	0	0	0	0	1	0	1	0	0	0	0	0	1	0	0	0	0	0	0	1	0	0	0	0
NCU09060	CM002242.1;CM002242.1	489633;489836	489720;490041	-;-	294	24	9	11	1	4	2	2	4	133	147	208	4	6	2	2	5	6	3	8	5	6	7	5	8	6	3	4	4	1	2	1	2	1	2	0	15	29	19	3	0	3	0	0	0	2	1	1
NCU09061	CM002242.1;CM002242.1	492745;492992	492863;493481	-;-	609	90	62	56	31	38	47	85	112	164	136	215	38	95	79	88	85	99	44	35	30	47	55	40	41	43	50	39	36	36	17	5	9	21	18	14	16	24	10	22	25	13	35	41	19	47	48	52
NCU09062	CM002242.1;CM002242.1;CM002242.1	495054;495633;495976	495557;495871;496132	-;-;-	900	132	124	104	76	97	110	50	64	479	491	712	148	228	228	168	230	216	72	104	102	135	103	75	150	57	132	145	132	128	69	37	42	27	33	15	95	67	64	40	44	64	55	31	33	81	29	59
NCU09063	CM002242.1;CM002242.1;CM002242.1	496859;498081;501672	498031;501536;501995	+;+;+	4953	873	635	717	747	1112	1515	404	414	863	889	1372	1117	2681	2078	1449	1483	1591	1076	986	1008	1148	1161	843	1482	744	1547	1162	1164	1237	289	198	202	397	423	372	389	517	351	239	186	225	685	722	413	728	469	531
NCU11000	CM002242.1;CM002242.1;CM002242.1	526386;526386;526386	528440;528389;528440	-;-;-	2055	317	355	298	587	624	814	748	645	1130	1027	1577	535	941	745	799	915	794	413	523	416	620	552	430	608	455	696	539	534	576	188	197	146	307	244	237	193	185	198	198	181	171	374	345	201	342	286	288
NCU06859	CM002242.1	531910	533379	+	1470	214	266	216	244	301	412	158	162	329	437	648	372	697	559	749	619	750	326	297	295	333	334	227	397	305	468	346	312	357	140	106	101	109	115	93	168	143	146	92	91	138	158	184	118	128	92	120
NCU06860	CM002242.1;CM002242.1	534802;536232	536125;537043	-;-	2136	200	195	138	152	190	237	103	97	165	126	235	246	351	264	403	377	368	169	196	143	190	216	120	222	120	244	197	157	203	97	58	57	51	54	26	120	98	105	73	56	123	101	68	65	120	78	110
NCU06861	CM002242.1;CM002242.1;CM002242.1;CM002242.1	539770;539972;540507;541091	539880;540409;541022;541117	+;+;+;+	1092	1712	1827	1695	1158	2093	2635	302	379	212	219	320	2188	3733	2922	513	639	688	2316	2341	1909	2002	2043	1468	2560	1719	3110	435	432	396	295	54	176	338	550	294	348	558	396	393	366	476	810	808	497	1569	685	1057
NCU06862	CM002242.1	542195	544345	-	2151	526	579	607	553	766	909	437	379	731	774	1037	730	1600	1188	1455	1572	1398	595	635	549	633	685	463	847	636	1019	437	488	430	224	156	161	220	239	217	301	317	242	152	134	162	355	358	229	447	280	390
hH1	CM002242.1;CM002242.1;CM002242.1;CM002242.1;CM002242.1;CM002242.1;CM002242.1;CM002242.1	546795;546795;547269;547269;547565;547565;547768;547849	547201;547201;547399;547399;547587;547596;547794;547971	-;-;-;-;-;-;-;-	720	7180	8731	7762	6404	9298	10934	5914	6931	13004	15172	22265	8679	16977	13756	5906	7874	7049	5398	6082	5390	6500	6503	5071	8568	6248	8724	4297	4602	4624	2584	1950	1820	3455	3359	2823	2639	3272	2759	2530	2099	1822	3488	3315	2249	5303	3309	3761
NCU06864	CM002242.1	555790	557721	-	1932	33	29	47	50	47	77	51	47	66	63	86	44	109	76	87	75	69	40	37	40	48	53	35	54	46	65	41	32	44	21	16	11	25	19	14	27	32	21	12	11	22	37	35	32	26	23	26
NCU06866	CM002242.1;CM002242.1;CM002242.1	573237;574478;574706	574409;574595;575229	-;-;-	1815	492	389	353	330	479	645	338	312	681	718	1044	434	940	733	1295	1098	1272	407	386	372	463	441	355	503	293	563	260	294	327	124	96	81	174	195	221	92	181	122	93	99	54	309	282	190	339	232	242
NCU06867	CM002242.1;CM002242.1;CM002242.1;CM002242.1;CM002242.1;CM002242.1	578449;578449;578690;578690;579004;579004	578635;578635;578947;578947;579539;579539	+;+;+;+;+;+	981	258	371	252	195	218	320	803	856	831	797	1160	279	557	441	246	276	282	234	296	279	269	285	212	329	214	340	240	309	225	125	106	101	117	104	88	234	227	204	178	123	154	181	190	117	215	186	245
NCU06868	CM002242.1;CM002242.1	586944;587115	587027;590189	-;-	3159	1474	1339	1163	1264	1545	2038	1086	892	2156	1856	2738	1891	3258	2647	2266	2313	2376	1557	1677	1682	1955	1813	1393	2070	1474	2541	1032	1129	1125	664	660	441	688	601	462	950	718	593	621	570	711	865	828	536	1047	870	1075
NCU06869	CM002242.1;CM002242.1	591266;591266	594082;594082	+;+	2817	994	993	932	899	1231	1664	925	807	1602	1650	2645	1199	2702	2128	2122	2002	2232	1001	1085	980	1137	1139	847	1466	938	1577	789	789	843	443	294	259	464	433	415	438	620	422	278	265	301	635	658	419	916	630	742
NCU10436	CM002242.1	595626	597101	+	1476	27	30	23	15	43	41	38	38	77	58	113	34	79	75	74	83	78	38	29	23	43	31	26	35	17	42	21	24	16	17	9	9	10	6	6	25	24	15	15	7	11	24	30	11	36	20	31
NCU06870	CM002242.1;CM002242.1;CM002242.1;CM002242.1	597989;598301;599385;599541	598213;599309;599485;599771	-;-;-;-	1566	1575	1770	1538	1512	1806	2196	1052	996	2583	2509	3943	1978	3091	2660	2638	2979	2654	1558	1675	1894	1791	1716	1240	1930	1323	2039	981	1064	1054	666	578	449	677	672	674	559	744	624	426	479	425	1258	1236	814	1068	897	893
do	CM002242.1;CM002242.1;CM002242.1	601030;601461;606861	601396;606785;607036	-;-;-	5868	25176	19643	18883	13357	20181	26861	17864	15106	17651	17202	26392	23523	65934	52207	23482	25838	28042	24863	23282	26410	24395	25444	17608	31222	15129	34695	22152	22562	22546	7717	5865	4555	7626	7797	6514	9230	7348	4814	4647	5122	8870	9319	9190	5751	16626	9252	13105
NCU06872	CM002242.1;CM002242.1	609184;609597	609484;609646	-;-	351	0	1	0	0	0	0	0	0	1	0	0	1	4	0	0	0	0	0	0	2	0	0	0	0	0	0	1	0	0	0	0	0	0	0	0	1	1	0	0	0	0	0	0	0	0	0	0
NCU06874	CM002242.1;CM002242.1	628599;630953	630802;631427	+;+	2679	358	253	252	302	422	521	330	365	338	405	550	355	933	697	397	417	401	306	328	301	314	343	315	327	314	463	259	336	293	98	56	79	164	141	143	166	292	200	67	62	69	249	205	146	189	149	170
NCU06875	CM002242.1;CM002242.1	631919;632335	632231;632630	-;-	609	1622	1947	1881	1409	1598	1754	3176	3592	5238	5491	7489	2006	3152	2319	1042	1414	1182	1386	1663	1345	1803	2066	1442	1705	1286	1978	2712	2856	2623	698	479	758	675	662	651	1265	1168	1599	610	564	717	1174	1030	694	1207	880	1078
NCU06876	CM002242.1;CM002242.1;CM002242.1	633367;633722;633943	633583;633804;634227	+;+;+	585	1889	2062	1964	1525	1893	2029	1617	2078	1673	1890	2498	2857	4438	3567	1867	1854	2077	1457	1850	1410	1747	1756	1331	2061	1755	2248	1870	1975	1874	953	596	590	543	562	470	1207	916	1266	894	744	1371	710	657	411	952	568	814
NCU06877	CM002242.1;CM002242.1;CM002242.1;CM002242.1;CM002242.1;CM002242.1	634520;634520;635103;635103;635306;635306	635031;635031;635244;635244;636655;636127	-;-;-;-;-;-	2004	1776	1656	1551	1568	2029	2746	1051	1137	2091	2164	3070	2471	5126	4159	2749	2910	2645	1874	1941	1689	1997	2134	1466	2578	1738	2789	1248	1372	1314	641	595	436	652	681	575	783	640	645	490	526	649	1009	926	652	1118	804	1065
NCU06878	CM002242.1;CM002242.1	638057;638633	638553;638882	+;+	747	72	100	59	113	147	224	25	37	121	114	161	220	413	285	268	270	243	98	124	114	110	164	109	164	112	156	146	129	193	61	38	30	41	55	27	83	133	117	54	26	34	59	66	34	77	35	55
NCU06879	CM002242.1;CM002242.1	639141;639498	639305;639725	-;-	393	628	541	516	393	451	520	610	608	791	709	982	576	799	581	435	434	511	380	432	315	632	650	513	525	445	624	245	272	260	221	119	200	154	152	165	132	264	249	143	169	153	332	306	221	332	272	360
NCU06880	CM002242.1;CM002242.1;CM002242.1	640409;641050;641168	640758;641095;641362	+;+;+	591	1965	1963	1548	1918	2095	2622	1071	1027	1558	1297	2016	2374	3430	3112	2276	2396	2253	2594	2848	2118	1957	2086	2044	2701	2725	3443	1526	1538	1526	850	579	691	995	1296	761	1084	1099	1457	802	657	1348	766	714	604	1558	962	1180
NCU06881	CM002242.1;CM002242.1;CM002242.1	641657;641862;643436	641788;643229;643486	-;-;-	1551	2032	1886	1564	1485	1764	2255	1773	1762	2769	2677	3894	2121	3140	2657	2446	2622	2370	1407	1639	1414	1815	1674	1376	2038	1751	2621	1410	1547	1494	689	717	576	699	737	595	688	692	803	622	633	823	1124	1036	694	1272	998	1248
NCU06882	CM002242.1;CM002242.1;CM002242.1	645629;645776;647278	645720;647203;647371	-;-;-	1614	1709	2400	2123	1609	1898	2487	3365	3224	3839	3782	5524	1782	3698	3042	1779	2196	1990	1611	1574	1619	1954	2153	1522	2155	1466	2556	1498	1653	1600	629	441	515	722	696	644	508	1080	749	573	427	407	1077	1056	650	1471	1279	1559
NCU06883	CM002242.1;CM002242.1	649429;650633	650444;650729	+;+	1113	310	330	281	385	438	576	249	218	422	469	627	519	1149	841	608	608	554	450	439	486	438	486	368	678	384	722	288	292	272	96	87	85	119	112	110	123	221	232	58	83	89	298	266	148	273	168	197
NCU06884	CM002242.1;CM002242.1;CM002242.1;CM002242.1;CM002242.1	653712;653808;654830;655166;656810	653720;654764;654878;656533;660552	+;+;+;+;+	6126	376	299	277	303	482	587	504	361	1148	1034	1449	470	1061	782	816	801	855	408	427	406	643	612	494	601	243	713	388	377	355	147	76	93	123	101	129	273	338	209	110	84	126	310	323	186	410	241	349
NCU06885	CM002242.1;CM002242.1	661362;662155	661816;662194	-;-	495	0	0	0	0	0	0	0	0	0	0	0	0	0	0	0	0	0	0	0	0	0	0	0	0	0	0	0	0	0	0	0	0	0	0	0	0	1	1	0	0	0	0	0	0	0	0	0
NCU06886	CM002242.1;CM002242.1;CM002242.1	662867;663059;663776	662904;663697;663824	-;-;-	726	0	1	0	0	1	0	0	1	0	1	0	0	0	0	0	0	0	0	0	0	0	0	0	0	0	0	1	0	0	0	0	0	0	0	0	16	101	62	1	1	0	0	0	0	0	0	0
NCU06887	CM002242.1;CM002242.1;CM002242.1	665043;665349;666033	665177;665962;666093	-;-;-	810	0	0	0	0	0	0	0	0	0	1	0	0	0	0	0	0	0	0	0	0	0	0	0	0	0	0	0	0	0	0	0	0	0	0	0	2	3	2	0	0	0	0	0	0	0	0	0
NCU06888	CM002242.1;CM002242.1;CM002242.1	666583;666717;667442	666660;667142;667654	-;-;-	717	0	0	0	0	0	0	0	0	0	0	0	0	0	0	0	0	0	0	0	0	0	0	0	0	0	0	0	0	0	2	0	0	0	0	0	22	21	26	0	0	0	0	0	0	0	0	0
NCU17170	CM002242.1	672097	672603	-	507	0	0	0	0	0	0	0	0	0	0	0	0	0	0	0	0	0	0	0	0	0	0	0	0	0	0	0	0	0	0	0	0	0	0	0	0	0	0	0	0	0	0	0	0	0	0	0
NCU06889	CM002242.1	673843	675441	-	1599	0	0	0	0	0	0	0	0	0	0	0	0	0	0	0	0	0	0	0	0	0	0	0	0	0	0	0	0	0	0	0	0	0	0	0	2	1	2	0	0	0	0	0	0	0	0	0
NCU06890	CM002242.1;CM002242.1	678029;678163	678096;678316	+;+	222	394	342	391	378	416	453	282	317	821	762	1104	439	957	733	485	455	498	339	404	315	495	566	520	483	391	667	1104	1062	1005	170	73	99	93	129	74	274	331	331	129	137	285	482	383	293	279	147	279
NCU17171	CM002242.1;CM002242.1;CM002242.1	679971;680354;681148	680243;681023;681716	+;+;+	1512	1	4	5	9	11	12	8	2	2	3	4	4	4	9	2	2	4	13	9	16	5	3	7	3	0	5	9	10	11	5	2	5	1	1	5	42	52	34	12	5	5	12	7	2	2	3	6
NCU12046	CM002242.1	682098	684365	+	2268	609	622	573	590	759	1056	843	737	1605	1618	2430	864	1671	1348	5117	4687	4586	696	712	626	793	769	566	942	706	1037	533	592	555	324	311	231	283	283	290	337	359	325	324	234	352	419	400	301	459	414	436
NCU06892	CM002242.1;CM002242.1;CM002242.1	685087;685347;685631	685248;685493;685675	-;-;-	354	19735	21357	19304	20756	27057	30616	15033	19757	13354	18924	26231	22497	44774	35447	14083	15436	14887	16691	16427	16435	18518	16339	13995	21562	19501	23662	11941	12321	12754	9737	8622	8989	10342	9661	9194	9064	14312	14313	8362	9400	10355	13855	12572	8473	8421	8585	9864
NCU06893	CM002242.1	686461	688638	+	2178	551	782	675	492	525	743	569	486	623	549	870	760	1194	936	806	765	788	523	600	563	664	743	434	765	534	896	909	764	928	269	158	180	189	200	190	258	352	282	258	194	223	411	390	283	330	214	284
NCU06894	CM002242.1;CM002242.1	689689;691514	691451;691559	-;-	1809	199	195	222	234	319	405	145	160	315	340	522	403	764	596	535	512	526	286	293	284	280	324	244	449	266	468	330	338	394	123	81	59	109	107	122	188	221	184	93	98	91	176	157	122	152	123	114
NCU06895	CM002242.1;CM002242.1	692767;692898	692832;694451	+;+	1620	25	17	32	15	28	43	19	12	81	95	134	33	61	45	161	199	147	23	50	27	42	47	48	47	31	78	385	410	452	38	8	4	7	20	5	69	70	52	23	14	24	20	18	9	24	3	22
NCU06896	CM002242.1	695165	696106	-	942	0	0	1	0	0	0	0	0	0	0	0	1	0	0	0	0	0	0	0	0	0	0	0	1	0	0	0	0	0	0	0	0	0	0	0	1	1	0	0	0	0	0	0	0	0	0	0
NCU06897	CM002242.1	699508	700578	-	1071	0	0	0	0	0	0	0	0	0	0	0	0	0	0	0	0	0	0	0	0	0	0	0	0	0	0	0	0	0	0	0	0	0	0	0	8	6	8	0	0	0	0	0	0	0	0	0
NCU06898	CM002242.1;CM002242.1	701230;701588	701470;701646	+;+	300	0	0	0	0	0	0	0	0	0	0	0	0	0	0	0	0	0	0	0	0	0	0	0	0	0	0	0	0	0	0	0	0	0	0	0	0	0	0	0	0	0	0	0	0	0	0	0
NCU06899	CM002242.1	704194	705021	-	828	0	0	0	0	0	0	0	1	0	0	0	0	0	0	0	0	0	0	0	0	0	0	0	0	0	0	0	0	0	0	0	0	0	0	0	0	4	1	0	0	0	0	0	0	0	0	0
NCU12045	CM002242.1;CM002242.1	706753;707194	706890;707589	+;+	534	0	0	0	1	0	0	0	4	1	5	0	0	0	1	0	0	0	0	0	0	0	0	0	0	0	0	0	0	0	0	0	0	0	0	0	9	38	12	1	0	0	0	1	0	0	0	0
NCU06901	CM002242.1	709744	710442	+	699	0	0	0	0	0	0	0	0	1	1	0	0	0	0	0	0	0	0	0	0	0	0	0	0	0	0	0	0	0	0	0	0	0	0	0	1	0	0	0	0	0	0	0	0	0	0	0
NCU06902	CM002242.1	713339	714157	+	819	0	0	0	0	0	0	0	0	1	0	0	0	0	0	0	0	0	0	0	0	0	0	0	0	0	0	0	0	0	0	0	0	0	0	0	14	7	15	0	0	0	0	0	0	0	0	0
NCU12044	CM002242.1	714757	715446	+	690	0	0	0	0	0	0	0	0	0	0	0	0	0	0	0	0	0	0	0	0	0	0	0	0	0	0	0	0	0	0	0	0	0	0	0	0	0	0	0	0	0	0	0	0	0	0	0
NCU06903	CM002242.1	716046	717140	+	1095	0	0	0	0	0	0	0	0	0	0	0	0	0	0	0	0	0	0	0	0	0	0	0	0	0	0	0	0	0	0	0	0	0	0	0	0	1	0	0	0	0	0	0	0	0	0	0
NCU06904	CM002242.1;CM002242.1	718002;718556	718493;718588	+;+	525	0	0	0	0	0	0	0	0	0	0	0	0	0	0	0	0	0	0	0	0	0	0	0	0	0	0	0	0	0	0	0	0	0	0	0	0	0	1	0	0	0	0	0	0	0	0	0
NCU17172	CM002242.1	719122	719706	+	585	0	0	0	0	0	0	0	0	0	0	0	0	0	0	0	0	0	0	0	0	0	0	0	0	0	0	0	0	0	0	0	0	0	0	0	1	0	0	0	0	0	0	0	0	0	0	0
tetrahydroxynaphthalene reductase-2 reductase	CM002242.1;CM002242.1	720167;720274	720204;721042	-;-	807	3	1	1	2	1	1	8	2	27	35	25	1	1	0	3	9	3	3	1	3	1	3	5	0	3	0	5	2	2	1	0	3	0	1	0	91	66	69	3	0	3	13	9	4	2	0	6
NCU06906	CM002242.1;CM002242.1	722312;723938	723876;724862	-;-	2490	413	280	244	297	355	447	294	259	635	591	743	712	1336	1084	396	548	513	417	437	470	571	625	366	609	276	575	476	449	430	268	161	143	106	121	120	379	339	352	142	202	208	192	139	100	249	85	145
NCU06907	CM002242.1;CM002242.1;CM002242.1;CM002242.1;CM002242.1;CM002242.1	727695;727695;727695;727695;728593;728593	728541;730490;730490;728541;730490;730490	+;+;+;+;+;+	2796	1117	1004	979	825	1173	1372	1233	1117	2057	1902	2828	1243	2683	2325	1381	1585	1494	1178	1147	1181	1349	1360	949	1583	848	1689	1098	1153	1152	371	276	262	395	370	359	338	445	332	197	247	244	687	679	423	843	583	719
NCU06908	CM002242.1	731651	735313	+	3663	1011	1092	1037	912	1122	1489	1033	961	1618	1794	2466	1155	2554	1819	1547	1504	1550	928	1037	941	1388	1168	1057	1161	771	1545	729	849	799	440	394	233	436	412	412	380	436	316	398	287	400	578	489	361	646	604	660
wsc-1	CM002242.1;CM002242.1;CM002242.1;CM002242.1;CM002242.1;CM002242.1;CM002242.1;CM002242.1;CM002242.1	741276;741276;741276;741743;741743;741743;742281;742281;742281	741687;741687;741687;742218;742218;742218;742295;742295;742295	+;+;+;+;+;+;+;+;+	903	15129	19302	16372	13475	20299	22760	14593	14752	9968	11206	15650	19671	41049	35559	21272	27297	23622	15245	17107	15701	16634	19110	12174	21026	12471	22451	9959	10076	9796	5844	2869	3339	4592	5017	4038	4609	6772	5236	3194	3739	3345	6758	6324	4101	13109	5908	9302
NCU06911	CM002242.1;CM002242.1;CM002242.1	745157;745371;745524	745242;745405;745966	-;-;-	564	198	622	598	855	718	863	982	1146	10	19	11	194	207	177	33	36	41	215	214	219	449	278	449	162	294	332	70	73	68	201	212	318	213	115	209	340	2266	1402	463	266	299	865	885	520	125	197	192
NCU06912	CM002242.1;CM002242.1	747849;748044	747940;748578	-;-	627	1480	2418	2167	5002	6018	7514	3189	3605	264	423	574	4298	11633	9144	149	287	228	3555	3225	3134	3673	3458	2951	3313	4138	4985	1853	1944	2064	1608	708	1160	1713	1496	1525	798	3413	2086	1148	1091	1674	4152	3587	2581	2371	1851	1841
NCU06913	CM002242.1;CM002242.1;CM002242.1	752077;752616;753632	752502;753543;753870	+;+;+	1593	3	2	3	1	3	1	3	2	4	4	5	1	1	2	14	28	26	1	0	1	4	1	0	0	0	2	1	1	0	0	0	0	2	2	0	5	20	4	3	0	2	5	0	2	1	1	2
NCU06914	CM002242.1;CM002242.1;CM002242.1	754757;755169;755330	755079;755254;756561	+;+;+	1641	2138	2744	2316	2231	2456	3041	1565	1523	2125	2548	3573	2149	3973	3140	3158	3003	2876	1605	1616	1423	1982	1924	1519	2281	2072	2782	1501	1654	1670	1057	1220	986	1111	1039	1111	1105	1282	992	1301	1057	1143	1324	1336	788	1043	1144	1160
NCU06915	CM002242.1	756763	757812	-	1050	980	1200	1167	1352	1850	2317	177	197	500	732	919	1947	3041	2141	3462	2878	3186	970	1417	940	1415	1464	1069	1448	1382	1864	1052	1098	1204	388	316	390	470	523	387	467	846	731	393	355	541	1052	913	638	721	532	580
NCU06916	CM002242.1;CM002242.1	759091;759825	759698;760035	-;-	819	0	0	0	0	3	1	0	1	0	0	0	0	0	0	0	0	0	1	0	1	1	2	0	0	1	1	0	0	0	0	0	0	0	0	0	0	3	1	0	0	1	0	0	0	0	0	0
NCU06917	CM002242.1;CM002242.1	760708;761059	760969;762515	+;+	1719	0	2	1	1	3	0	4	1	0	1	0	1	3	2	1	1	4	0	2	1	0	3	1	6	3	0	0	0	1	3	3	2	0	0	1	3	15	9	2	3	2	1	1	0	0	1	3
NCU06918	CM002242.1	765136	766977	+	1842	509	1871	1631	1122	1000	1224	2400	2152	734	605	1031	543	626	616	675	611	652	708	1254	879	1624	1179	1124	786	1301	1758	563	761	697	1245	1280	1013	685	663	608	602	647	665	584	818	1183	592	593	430	482	938	990
NCU06919	CM002242.1;CM002242.1	768233;768663	768556;769163	+;+	825	1	3	1	1	2	1	0	3	15	6	32	1	3	0	4	5	2	7	5	8	1	0	2	0	0	0	2	1	0	0	1	0	2	4	0	2	10	6	0	3	1	0	0	0	0	1	1
NCU06920	CM002242.1;CM002242.1;CM002242.1	769865;770344;770810	770179;770680;770979	+;+;+	822	12	23	12	8	16	24	15	31	177	172	266	15	26	27	15	22	10	10	11	8	46	54	28	24	12	29	9	16	11	5	4	3	13	6	8	146	238	218	10	7	12	1	9	2	11	13	11
NCU06921	CM002242.1;CM002242.1	772598;773055	772976;774307	-;-	1632	668	594	533	835	955	1176	545	456	768	849	1181	1268	2245	1754	1000	1046	982	774	865	840	899	872	676	1013	684	1165	668	731	794	349	210	270	268	342	231	296	445	325	209	211	211	518	491	333	352	217	220
NCU06922	CM002242.1;CM002242.1;CM002242.1;CM002242.1;CM002242.1;CM002242.1;CM002242.1;CM002242.1	775540;775540;775718;775718;775858;775858;776135;776135	775632;775632;775784;775784;776013;776013;776235;776235	-;-;-;-;-;-;-;-	417	1797	2127	1970	1743	2169	2638	1078	1024	972	1189	1646	2049	4247	3474	1924	2287	2025	1777	1771	1774	1971	2026	1345	2247	1832	2608	895	927	950	818	623	594	945	964	833	663	966	1018	507	582	546	963	892	541	1267	742	941
NCU06923	CM002242.1;CM002242.1;CM002242.1;CM002242.1	777472;777642;778562;778723	777572;778499;778592;778866	-;-;-;-	1134	2614	3875	3168	2253	2612	3151	1861	1735	4851	4693	7745	2471	5053	4259	1851	2838	1852	2277	1956	2222	2201	1903	1710	2691	2313	3031	1779	2192	1778	1259	1066	1021	1091	986	1058	1523	1266	1243	963	904	1362	1489	1407	921	1762	1218	1288
NCU06924	CM002242.1;CM002242.1;CM002242.1	779743;779954;780236	779857;780171;781441	+;+;+	1539	2525	3993	3577	1800	2057	2585	4571	4336	5454	5727	8815	1740	4158	3245	2596	2828	2327	1687	1758	1814	1794	1603	1485	1944	1496	2110	742	1046	861	1530	1499	1367	880	702	638	1538	1579	1396	1756	1034	1477	1281	1253	825	1857	1518	1655
NCU17176	CM002242.1;CM002242.1;CM002242.1	781889;782948;783190	782884;783134;783191	-;-;-	1185	302	281	197	241	363	401	105	98	306	385	551	327	590	473	357	380	317	203	279	186	310	335	209	245	236	375	167	150	183	116	77	46	59	76	49	84	88	82	82	65	97	126	96	68	157	100	158
NCU17177	CM002242.1;CM002242.1;CM002242.1	783862;784324;784969	784263;784900;785699	-;-;-	1710	4201	4205	3628	4112	5198	6375	2515	2585	3440	3691	5405	5971	9239	7764	6096	6716	6180	3833	4233	3532	4900	4671	3520	5388	4472	6845	3773	3801	3803	1385	1265	1191	2083	2013	1776	1474	1940	1613	1198	1258	1463	2290	2185	1444	2373	1949	2220
NCU06926	CM002242.1	786722	787966	+	1245	2023	1974	1642	1396	1666	2113	1457	1401	1976	2223	3054	2066	5366	4487	1572	2196	1550	1505	1192	1475	1673	1723	1249	1737	1113	1927	1509	1465	1488	952	679	673	675	684	662	1466	1034	1289	397	643	743	659	681	412	783	424	557
NCU06927	CM002242.1;CM002242.1;CM002242.1;CM002242.1	788432;788564;789815;790007	788502;789730;789894;790113	-;-;-;-	1425	301	274	266	208	283	337	273	268	266	356	419	283	532	375	420	410	356	188	168	139	220	248	183	193	176	263	196	227	265	97	64	61	100	71	77	146	153	139	104	57	115	222	189	156	214	129	199
NCU06928	CM002242.1;CM002242.1	791636;791980	791910;794266	+;+	2562	564	531	499	501	770	975	282	270	609	706	1081	664	1605	1218	1130	1124	1130	497	501	502	616	640	447	770	570	927	631	603	644	268	193	169	255	228	213	323	323	263	223	174	210	365	389	213	311	264	333
NCU06929	CM002242.1;CM002242.1;CM002242.1	795051;795587;797866	795416;797804;798446	+;+;+	3165	2339	2023	1940	1911	2334	2970	1994	1711	3823	3268	4817	3197	5807	4497	3445	3741	3722	2681	2767	2650	3078	2929	2294	3717	2121	3979	2389	2428	2473	1210	1067	781	955	874	762	1477	1289	1264	961	918	1300	1430	1421	970	1498	890	1121
NCU06930	CM002242.1;CM002242.1;CM002242.1;CM002242.1;CM002242.1;CM002242.1;CM002242.1;CM002242.1;CM002242.1;CM002242.1;CM002242.1;CM002242.1;CM002242.1;CM002242.1;CM002242.1;CM002242.1;CM002242.1;CM002242.1;CM002242.1	799960;799960;799960;801007;801007;801007;802947;802947;802947;804785;804785;804785;804955;804955;804955;805225;805225;805344;805903	800944;800944;800944;802890;802890;802890;804708;804708;804708;804897;804897;804897;805149;805050;805149;805814;806894;805483;805908	+;+;+;+;+;+;+;+;+;+;+;+;+;+;+;+;+;+;+	6609	726	536	597	468	714	909	712	567	1306	1410	2034	586	1405	1049	1467	1289	1498	679	593	597	879	826	668	792	438	959	785	864	814	248	161	129	294	275	244	311	345	256	162	130	163	336	334	195	707	503	587
NCU06931	CM002242.1;CM002242.1	807517;807517	809919;809919	-;-	2403	400	480	501	296	470	549	260	271	450	474	598	446	859	672	500	578	585	448	529	437	511	534	368	517	414	707	324	354	341	224	121	110	97	128	72	139	226	187	91	105	134	306	265	180	445	275	465
NCU06932	CM002242.1;CM002242.1;CM002242.1	818642;818854;820408	818766;820338;820681	-;-;-	1884	352	335	307	393	544	641	148	138	398	374	536	754	1115	891	825	801	933	432	523	361	719	764	511	701	408	823	634	559	677	268	145	152	183	217	174	232	280	239	195	178	165	233	230	162	233	164	166
NCU06933	CM002242.1;CM002242.1	821279;821545	821483;821855	+;+	516	54	37	38	31	40	37	9	15	56	55	76	44	58	40	37	59	54	34	25	18	48	57	27	53	23	55	88	92	126	23	31	17	6	12	10	55	15	34	42	27	69	12	11	6	25	9	11
NCU06934	CM002242.1	822019	823845	-	1827	672	805	745	775	1051	1203	826	1016	539	617	874	913	1606	1285	494	499	563	628	579	628	723	608	515	625	704	842	534	517	596	427	459	318	489	437	395	245	312	344	253	375	346	600	492	367	357	356	460
NCU06935	CM002242.1	825151	829194	-	4044	155	107	91	108	151	193	205	223	261	326	421	144	266	175	265	245	286	91	105	104	175	163	152	142	120	219	166	163	153	47	32	35	73	63	59	89	135	78	67	33	39	93	76	46	108	104	89
NCU06936	CM002242.1;CM002242.1;CM002242.1	830547;830688;831106	830624;831044;831702	-;-;-	1032	445	630	569	295	285	333	1047	1027	2273	2119	3068	149	260	223	950	1046	1030	167	179	163	232	228	189	239	233	268	89	87	87	89	40	113	144	174	170	271	1012	609	213	149	126	220	174	114	164	185	246
NCU06937	CM002242.1	833782	834294	+	513	12	32	17	4	4	12	111	143	290	322	411	7	3	10	50	49	76	2	4	2	3	3	5	4	7	7	8	15	10	6	7	9	5	7	3	46	119	57	9	9	15	13	12	7	8	15	10
NCU06938	CM002242.1	835479	836009	+	531	8	15	4	5	2	3	12	14	17	11	20	6	22	10	4	5	5	5	2	10	13	14	11	8	7	12	10	19	9	4	0	0	1	3	5	60	377	157	3	1	3	3	5	4	9	6	8
gst-4	CM002242.1;CM002242.1	836647;837470	837285;837523	-;-	693	307	269	219	243	284	338	222	166	421	317	518	316	414	383	2746	2805	2512	286	332	308	376	384	278	337	346	416	184	160	173	157	251	177	161	144	137	263	431	391	244	208	223	212	223	184	190	140	183
NCU06939	CM002242.1;CM002242.1;CM002242.1	840634;840940;842413	840850;842345;842550	-;-;-	1761	7067	7799	6978	1101	2174	2592	971	976	3872	3963	5491	1349	3495	2804	1364	3763	1544	1544	1165	1439	2485	1544	2202	1450	922	1802	728	1459	694	452	333	325	832	392	483	513	598	443	237	268	309	1103	1106	690	4222	1083	1691
NCU06940	CM002242.1;CM002242.1	844132;844270	844168;844946	+;+	714	62507	49184	42839	7989	12586	14029	24058	20890	47841	45552	61204	11619	31723	26243	6569	25237	8857	12613	6890	12811	12934	8630	13395	6806	4807	10273	2521	5055	2267	4562	4752	2993	5086	2731	3378	9643	4583	7276	1962	3371	4142	8410	7873	5234	41260	17143	22720
NCU06941	CM002242.1;CM002242.1;CM002242.1;CM002242.1	845252;845431;845650;845775	845372;845555;845720;845838	-;-;-;-	381	999	1086	1148	876	991	1231	654	915	1218	1265	1629	1119	2103	1740	1119	1106	1209	698	839	768	1033	971	852	989	940	1121	520	611	560	409	306	389	324	394	271	345	587	451	396	377	743	551	583	249	469	309	405
NCU06942	CM002242.1;CM002242.1;CM002242.1	846705;847435;847996	847357;847885;848217	+;+;+	1326	1826	1582	1648	1629	2276	2724	1184	1135	1893	1910	2717	2511	4657	3508	1996	2525	2310	1927	2053	1796	2405	2332	1801	2181	1506	2610	1323	1396	1376	630	491	463	588	597	481	651	861	701	550	521	500	1142	1124	793	1391	802	966
NCU06943	CM002242.1;CM002242.1	848991;850572	850386;850741	-;-	1566	1408	1182	1159	2018	2202	2965	367	406	1502	1702	2582	2144	4280	3363	2645	2727	2662	2138	1504	1819	1771	1567	1300	2329	1774	2444	1489	1463	1721	748	697	525	1301	993	1129	773	841	740	496	623	690	1258	1163	752	613	727	687
NCU06944	CM002242.1;CM002242.1;CM002242.1;CM002242.1;CM002242.1;CM002242.1	853493;853493;855804;855804;856129;856129	855741;855741;856063;856063;856745;856745	+;+;+;+;+;+	3126	1328	1306	1210	511	878	991	1304	1225	1983	1993	2912	886	2263	1975	958	1070	1002	956	868	1031	1152	1168	863	1185	503	1205	901	1132	925	344	249	290	306	298	286	340	478	311	205	214	270	476	521	277	979	449	534
NCU06945	CM002242.1;CM002242.1;CM002242.1	858356;858466;858978	858391;858894;859442	+;+;+	930	3952	3960	3289	2513	3591	3911	1104	1024	2061	2052	2933	5360	8931	7738	3005	3198	2998	2841	3933	3326	3175	3341	2276	3196	2569	3761	1473	1564	1548	882	764	810	613	679	449	795	2196	1489	701	729	1103	1458	1341	852	1874	985	1389
NCU06946	CM002242.1;CM002242.1	861749;862444	862370;865004	+;+	3183	197	150	123	134	152	208	153	166	324	320	450	157	305	307	425	369	401	153	167	144	189	214	150	196	118	198	203	169	137	103	64	54	51	48	34	97	113	70	77	59	73	99	80	53	151	70	98
NCU12040	CM002242.1;CM002242.1;CM002242.1;CM002242.1	865481;865764;866693;867792	865697;866580;867635;868445	+;+;+;+	2631	384	384	366	241	353	434	160	197	210	224	370	323	523	401	348	287	393	343	325	254	356	377	265	461	291	564	214	195	215	81	25	46	167	177	139	140	322	212	83	92	89	209	208	127	195	119	189
NCU10703	CM002242.1;CM002242.1	868483;868695	868548;869531	-;-	903	102	95	104	72	114	132	67	84	267	301	385	144	285	188	121	164	176	78	99	76	118	143	83	108	79	111	85	98	95	69	50	61	19	46	37	98	96	73	71	52	56	25	37	38	67	38	57
NCU06948	CM002242.1;CM002242.1;CM002242.1	870788;870916;871554	870790;871336;871582	+;+;+	453	1086	1055	932	755	1000	1062	927	1030	1633	1676	2523	1283	2078	1716	967	1053	1056	770	842	748	1005	1051	848	1131	867	1288	857	885	878	533	343	381	314	343	274	767	641	735	351	407	403	558	568	350	634	428	536
NCU06949	CM002242.1;CM002242.1;CM002242.1	872791;873451;873954	873354;873846;874259	-;-;-	1266	709	658	653	650	806	878	923	993	2269	2418	3463	808	1666	1357	685	875	726	709	715	785	931	931	706	936	569	969	675	676	661	409	403	445	230	218	160	464	590	538	280	365	330	562	490	329	580	380	474
NCU06950	CM002242.1	876071	878959	-	2889	591	561	480	420	628	706	450	412	672	702	903	656	1228	1001	748	809	730	488	499	436	642	567	433	746	488	812	429	438	407	236	163	139	241	212	198	256	266	240	192	148	152	299	312	188	379	292	350
NCU06951	CM002242.1;CM002242.1	879701;880300	880230;881179	-;-	1410	6	5	4	1	5	3	0	1	19	15	31	5	13	7	84	105	91	3	1	0	2	5	4	12	0	4	16	10	7	0	0	0	1	0	0	11	3	3	0	3	3	22	6	6	1	2	3
NCU06953	CM002242.1;CM002242.1;CM002242.1;CM002242.1	886585;886708;887038;887244	886624;886965;887172;887314	+;+;+;+	504	3	1	1	2	1	1	9	15	7	13	14	1	0	1	0	1	0	2	2	0	0	3	1	0	0	0	2	3	1	0	0	0	2	1	1	4	35	21	1	10	11	0	1	0	0	0	3
NCU06954	CM002242.1;CM002242.1;CM002242.1;CM002242.1	887936;888078;888400;888615	887975;888326;888555;888688	+;+;+;+	519	0	0	0	0	0	2	4	11	9	4	9	0	1	1	0	1	0	0	0	0	3	1	2	0	0	1	0	0	1	0	3	2	1	0	0	5	14	27	2	6	12	3	0	2	0	1	0
NCU06955	CM002242.1;CM002242.1;CM002242.1;CM002242.1	889200;889326;889627;889803	889236;889562;889722;889867	+;+;+;+	435	0	0	0	0	0	0	0	0	0	0	1	0	0	0	0	0	0	0	0	0	0	0	0	0	0	0	0	0	0	0	0	0	0	0	0	2	0	1	0	0	0	0	0	0	0	0	0
NCU09591	CM002242.1;CM002242.1;CM002242.1	909493;909787;909999	909700;909927;910072	+;+;+	423	3	3	2	1	0	1	4	10	1	1	2	3	2	1	2	1	3	5	3	2	3	0	2	2	2	1	2	1	1	1	2	1	1	0	0	3	2	3	1	3	18	3	0	0	0	0	0
NCU09590	CM002242.1;CM002242.1;CM002242.1;CM002242.1	911072;911208;911524;911765	911117;911444;911691;911829	+;+;+;+	516	1	0	2	2	3	3	15	15	12	10	16	1	2	0	0	1	0	2	5	1	5	5	7	0	2	3	0	0	1	3	1	0	1	5	0	10	35	40	16	15	24	0	2	0	0	1	6
NCU09589	CM002242.1;CM002242.1;CM002242.1;CM002242.1	912593;912709;912998;913218	912635;912945;913135;913306	+;+;+;+	507	0	1	0	0	0	0	1	2	4	2	5	0	0	0	0	0	1	0	0	0	1	0	0	0	0	0	1	0	1	0	0	0	0	0	0	5	9	12	1	3	6	1	0	1	0	0	0
NCU09588	CM002242.1;CM002242.1	914086;914555	914347;914811	+;+	519	0	0	0	0	0	0	0	0	0	0	0	0	0	0	0	0	0	0	0	0	0	0	0	0	0	0	0	0	0	0	0	0	0	0	0	0	0	0	0	0	0	0	0	0	0	0	0
NCU09587	CM002242.1;CM002242.1;CM002242.1;CM002242.1	915889;915985;916331;916515	915920;916266;916399;916764	-;-;-;-	633	0	0	0	0	0	0	0	0	0	0	0	0	0	0	0	0	0	0	0	0	0	0	0	0	0	0	0	0	0	0	0	0	0	0	0	0	0	0	0	0	0	0	0	0	0	0	0
NCU09586	CM002242.1;CM002242.1;CM002242.1;CM002242.1;CM002242.1	917315;917559;917721;918100;918458	917501;917630;917984;918208;918638	+;+;+;+;+	813	0	0	0	0	0	0	2	0	0	1	3	0	0	0	0	0	0	0	0	0	0	0	0	0	0	0	2	0	0	0	0	0	0	0	0	3	3	0	0	0	0	0	0	0	0	0	0
NCU09585	CM002242.1;CM002242.1	919319;919668	919569;920448	-;-	1032	0	0	0	0	0	1	0	0	0	1	1	0	1	0	0	0	0	0	0	1	0	0	0	0	0	0	2	0	0	0	0	0	0	0	0	2	6	3	0	0	0	0	0	0	0	0	0
NCU09584	CM002242.1;CM002242.1;CM002242.1	922026;922378;922523	922309;922446;922793	-;-;-	624	0	0	0	0	0	0	0	0	0	0	0	0	0	0	0	0	0	0	0	0	0	0	0	0	0	0	0	0	0	0	0	0	0	0	0	0	0	0	0	0	0	0	0	0	0	0	0
NCU12039	CM002242.1;CM002242.1;CM002242.1;CM002242.1	923740;924113;924243;924537	924013;924181;924476;924601	+;+;+;+	642	0	0	0	0	0	0	0	0	0	0	0	0	0	0	0	0	0	0	0	0	0	0	0	0	0	0	0	0	0	0	0	0	0	0	0	0	0	0	0	0	0	0	0	0	0	0	0
NCU17180	CM002242.1;CM002242.1;CM002242.1;CM002242.1	925045;925352;925485;925781	925273;925420;925712;925845	+;+;+;+	591	0	0	0	0	0	0	0	0	0	0	0	0	0	0	0	0	0	0	0	0	0	0	0	0	0	0	0	0	0	0	0	0	0	0	0	0	0	0	0	0	0	0	0	0	0	0	0
NCU17181	CM002242.1;CM002242.1;CM002242.1	928381;928520;928836	928414;928771;928873	+;+;+	324	0	0	0	0	0	0	0	0	0	0	0	0	0	0	1	0	0	0	0	0	0	0	0	0	0	0	0	0	0	0	0	0	0	0	0	0	0	0	0	0	0	0	0	0	0	0	0
NCU12036	CM002242.1;CM002242.1	929691;929796	929724;930085	+;+	324	0	0	0	0	0	0	0	0	0	0	0	0	0	0	0	0	0	0	0	0	0	0	0	0	0	0	1	0	2	0	0	0	0	0	0	0	1	1	0	0	0	0	0	0	0	0	0
NCU09582	CM002242.1;CM002242.1	932225;932743	932544;933187	+;+	765	8	13	7	2	3	3	3	2	65	40	51	3	3	1	9	9	8	1	0	2	6	1	6	4	13	8	8	3	6	3	6	8	2	1	4	8	11	10	5	2	10	0	2	4	1	1	2
NCU09581	CM002242.1	934593	936107	-	1515	123	98	92	89	118	145	73	75	279	273	523	160	293	216	288	233	277	134	94	86	136	144	110	194	91	205	137	159	150	40	29	18	65	68	57	29	49	41	41	28	23	63	65	32	82	54	77
NCU09580	CM002242.1;CM002242.1	938266;939359	939283;940272	+;+	1932	119	155	120	157	196	206	111	110	178	171	231	174	314	247	175	152	155	129	175	114	224	212	164	195	165	257	179	229	188	67	59	51	71	61	58	57	74	53	75	70	122	100	69	53	111	113	112
NCU09579	CM002242.1	941038	942099	+	1062	1961	2049	1897	1327	1904	2370	944	826	1489	1572	2517	2335	3819	2937	763	977	947	1306	1536	1176	2807	2772	2165	1927	1900	2814	1751	1911	1983	507	438	266	526	576	372	464	531	531	605	629	861	591	528	446	1567	1050	1360
NCU09578	CM002242.1;CM002242.1	943779;943995	943930;944454	-;-	612	0	0	0	0	0	0	1	0	0	0	0	0	0	0	0	0	0	0	0	0	0	0	0	0	0	0	0	0	0	0	0	0	0	0	0	2	0	1	1	0	0	0	0	0	0	0	0
NCU09577	CM002242.1;CM002242.1	945769;946562	946497;946591	-;-	759	0	0	0	0	0	0	1	0	1	1	0	1	2	0	0	0	0	0	0	0	1	1	0	0	0	0	0	0	0	0	0	0	0	0	0	6	1	4	0	0	2	0	0	0	0	0	0
NCU09576	CM002242.1;CM002242.1	949767;951908	951572;952639	+;+	2538	388	225	242	261	346	446	211	175	374	380	499	373	733	635	575	527	606	369	339	300	402	470	319	541	320	566	337	353	327	129	71	91	143	144	126	161	160	113	116	116	129	213	189	106	258	196	224
NCU09575	CM002242.1;CM002242.1	953269;954584	954528;955060	-;-	1737	30	19	9	16	27	42	27	30	102	84	130	35	76	65	78	74	98	21	26	24	38	42	29	58	22	41	56	63	55	21	17	4	4	9	13	30	11	21	3	9	22	25	8	7	13	18	6
NCU09574	CM002242.1;CM002242.1;CM002242.1	958753;958917;959170	958844;958984;959222	-;-;-	213	0	0	0	0	0	0	0	0	0	0	2	0	0	1	0	0	0	0	0	0	0	0	0	0	0	0	0	0	0	0	0	0	0	0	0	2	1	0	1	0	0	2	0	0	0	0	0
NCU09573	CM002242.1;CM002242.1;CM002242.1	960912;960912;962894	962648;962694;962907	-;-;-	1797	426	513	473	401	662	773	339	404	902	1039	1623	604	1408	1045	844	914	869	463	516	478	513	569	409	617	506	746	457	535	511	167	113	132	214	215	191	260	340	251	122	104	128	320	346	173	270	170	329
NCU09572	CM002242.1;CM002242.1;CM002242.1	964768;965015;965533	964773;965407;965712	+;+;+	579	2202	2737	2447	1989	3054	3241	1756	2063	3002	3795	5120	3197	7231	5430	2274	2553	2251	1705	2004	1768	1972	2317	1539	2750	2017	2891	1626	1678	1643	1059	723	777	819	839	585	1260	1373	1342	682	776	902	1045	995	586	1296	818	1188
NCU09571	CM002242.1;CM002242.1	966313;968164	968083;968252	-;-	1860	256	177	183	372	412	536	58	51	272	275	451	354	728	537	466	450	443	351	287	341	327	265	282	422	288	424	309	294	289	128	155	116	193	184	193	171	219	198	80	120	103	244	233	171	134	141	140
NCU09570	CM002242.1;CM002242.1;CM002242.1	969109;969179;969380	969120;969310;970252	+;+;+	1017	245	368	353	159	180	176	568	587	607	661	915	206	329	292	288	307	351	169	189	162	192	217	170	224	121	260	218	210	176	109	55	89	112	97	122	89	233	135	139	74	67	216	227	137	130	129	141
NCU09569	CM002242.1;CM002242.1	970524;971546	971524;972146	-;-	1602	5	13	13	8	7	8	33	39	9	8	4	5	10	1	6	3	1	6	3	2	12	7	16	6	10	4	87	128	98	74	12	22	16	8	10	65	82	80	29	11	25	127	118	75	2	26	26
NCU09568	CM002242.1;CM002242.1;CM002242.1	975778;976362;976827	976298;976749;976946	+;+;+	1029	9	6	9	7	7	7	36	24	10	19	23	3	6	4	3	7	6	3	1	1	6	2	6	3	5	12	13	19	26	27	4	10	3	1	3	43	24	25	2	2	21	6	10	1	5	11	11
NCU09567	CM002242.1	978609	979922	+	1314	654	834	679	409	550	714	541	433	2619	2607	3599	630	1313	1154	741	1168	781	485	484	511	573	647	399	569	387	683	966	1040	839	337	198	192	210	203	181	412	450	381	234	228	315	263	299	186	444	259	259
NCU09566	CM002242.1;CM002242.1;CM002242.1;CM002242.1	980152;980544;981200;981486	980489;981141;981432;983010	-;-;-;-	2694	846	847	840	532	810	955	675	722	1368	1199	1744	848	1373	1078	1202	1360	1282	490	530	516	895	896	669	912	493	910	699	639	722	212	108	133	322	295	279	181	299	205	203	175	165	430	406	226	595	317	452
NCU09565	CM002242.1;CM002242.1	984739;985527	985466;986463	+;+	1665	375	449	356	281	388	365	271	291	402	385	592	339	530	460	885	897	895	261	269	202	341	347	277	377	291	389	164	146	165	131	118	90	132	149	137	103	120	97	189	111	130	232	216	136	199	163	180
NCU12035	CM002242.1	988993	989691	+	699	61	34	28	17	26	19	29	33	31	31	49	54	84	65	56	55	41	27	34	32	32	55	28	60	21	46	25	22	31	19	12	11	9	10	13	43	37	23	28	22	29	11	21	7	18	15	19
pho-4	CM002242.1;CM002242.1;CM002242.1;CM002242.1;CM002242.1;CM002242.1	990023;990023;990309;990309;991886;991886	990225;990225;991805;991805;991958;991958	-;-;-;-;-;-	1773	245	226	170	42	29	26	316	291	605	552	851	24	60	54	509	762	627	18	9	17	53	54	37	27	23	46	42	33	51	90	113	99	103	41	98	119	67	153	78	50	67	85	64	61	26	52	40
NCU09562	CM002242.1;CM002242.1	996265;996452	996382;997203	+;+	870	9	29	36	64	39	47	159	166	8	12	9	24	28	23	55	51	35	1	7	2	22	23	34	8	27	30	46	40	42	158	145	79	51	20	73	164	72	124	31	29	52	52	38	28	10	17	19
NCU09561	CM002242.1;CM002242.1	997774;998464	998388;998505	-;-	657	210	158	222	210	288	361	87	90	168	226	265	377	836	597	416	399	415	222	240	223	252	274	180	299	148	323	216	208	252	78	40	57	57	91	76	65	164	114	34	47	32	120	127	85	128	61	82
NCU09560	CM002242.1;CM002242.1;CM002242.1;CM002242.1;CM002242.1	998866;998998;999026;999265;999265	998921;999143;999143;999833;999833	+;+;+;+;+	771	11309	10636	8416	8546	10191	12227	5760	5090	6991	6109	10211	13302	18133	15470	13223	13079	12072	7294	8160	6914	9370	9644	7174	9065	9219	12300	4816	5089	4864	3689	3433	2654	2554	2920	1999	3934	4256	4619	2577	3121	4675	3661	3419	2588	5966	3969	5592
ccg-9	CM002242.1;CM002242.1;CM002242.1;CM002242.1	1004266;1004906;1005353;1005690	1004835;1005291;1005633;1007050	+;+;+;+	2598	1214	4085	3456	786	1381	1603	1664	1325	2097	2064	3008	585	1058	869	5956	7011	6850	797	1247	1110	566	556	451	1064	596	1215	447	590	478	471	185	267	147	156	127	1537	3065	1131	309	240	309	624	658	422	1777	492	907
NCU10053	CM002242.1;CM002242.1	1028151;1028402	1028302;1029356	+;+	1107	855	744	668	707	747	880	206	225	696	724	1174	880	1408	1195	779	809	810	568	567	545	641	615	476	755	549	840	693	670	684	214	174	202	282	239	232	324	568	451	130	182	171	424	368	273	338	253	331
NCU10052	CM002242.1;CM002242.1	1032328;1034509	1034431;1034639	-;-	2235	474	360	340	112	140	193	587	607	257	251	392	137	278	245	233	200	245	142	148	173	204	143	178	187	106	233	121	106	83	41	21	35	72	60	58	39	71	48	31	29	25	148	176	131	395	406	407
NCU10051	CM002242.1	1037921	1039318	+	1398	92171	99456	93462	75529	66908	85554	143599	124516	331761	296126	402267	52926	118772	85431	47274	65977	45890	55109	46431	48449	58790	46635	47675	46937	44111	64385	10932	13650	11507	45408	48944	41080	27597	23133	25024	39820	32273	36323	32498	29000	45156	48831	46680	29760	61188	46540	57294
pks-4	CM002242.1;CM002242.1;CM002242.1;CM002242.1;CM002242.1;CM002242.1;CM002242.1;CM002242.1	1083586;1083586;1084626;1084626;1085041;1085041;1087325;1087325	1084567;1084567;1084981;1084981;1087268;1087268;1091462;1091462	+;+;+;+;+;+;+;+	7704	981	905	953	434	768	839	894	734	1619	1406	2163	554	1316	993	1124	1109	1276	751	619	580	878	891	604	860	446	1066	542	605	575	236	213	198	296	276	276	318	453	205	250	190	218	549	582	343	757	624	769
NCU08398	CM002242.1;CM002242.1;CM002242.1;CM002242.1	1093697;1093990;1094386;1094975	1093925;1094316;1094914;1095062	+;+;+;+	1173	30	24	25	30	36	37	50	62	71	79	116	37	53	36	44	62	43	24	35	16	23	33	19	48	42	64	23	20	28	20	16	17	17	21	14	35	45	40	12	15	14	32	45	13	24	17	26
NCU08397	CM002242.1;CM002242.1	1099863;1100079	1099999;1102536	+;+	2595	1693	15440	13988	12266	7464	9770	33219	33473	16117	13031	19037	2860	3055	2576	711	741	584	7078	7906	5674	11296	6680	9629	5128	13016	14254	8566	13239	11420	9188	9241	7938	8279	5521	7410	2090	3118	2648	5147	6993	12139	10423	10122	6149	4363	12565	11546
NCU08396	CM002242.1;CM002242.1;CM002242.1	1103927;1104880;1105536	1104827;1105468;1105821	-;-;-	1776	1068	1106	1144	829	1221	1570	967	1002	2065	2216	3215	1108	2680	2004	1006	1117	1118	1025	1152	1078	1248	1294	962	1393	854	1650	1094	1314	1142	399	260	279	513	510	450	341	524	427	273	273	206	715	639	456	883	546	647
NCU08395	CM002242.1;CM002242.1;CM002242.1;CM002242.1;CM002242.1;CM002242.1	1108340;1108340;1108591;1108591;1108734;1108734	1108520;1108520;1108665;1108665;1108909;1108909	-;-;-;-;-;-	432	439	499	474	343	424	564	217	245	650	803	1096	492	1023	864	831	761	809	347	416	400	452	499	378	593	352	669	378	362	402	152	89	99	164	162	132	112	230	209	66	93	91	277	284	143	245	174	236
NCU12034	CM002242.1	1109380	1110519	-	1140	80	46	53	39	36	56	10	4	23	15	37	80	112	78	60	54	72	39	41	27	54	72	36	69	41	49	39	40	40	14	3	4	5	6	3	10	36	23	4	4	8	40	41	18	25	21	18
NCU12033	CM002242.1	1110919	1112139	-	1221	4	4	4	6	11	9	11	6	29	38	46	12	18	8	17	18	11	3	5	0	3	11	7	5	6	9	17	14	23	3	3	4	4	1	0	6	11	3	4	1	3	7	3	0	4	10	3
NCU08393	CM002242.1	1114318	1116336	+	2019	75	43	54	62	99	114	158	165	500	454	692	93	150	106	271	254	263	90	91	62	67	73	52	103	75	138	149	217	179	37	22	43	33	49	24	74	90	70	43	38	34	84	66	54	102	49	77
NCU09429	CM002242.1;CM002242.1	1149792;1150533	1150464;1151860	+;+	2001	979	457	406	588	789	938	114	130	885	880	1271	1277	1463	1248	1030	1347	1394	856	851	604	1218	1376	846	1324	849	1682	3616	3566	3829	347	209	107	178	179	158	281	166	177	254	282	474	257	262	141	615	267	380
NCU09428	CM002242.1;CM002242.1	1152867;1153369	1153191;1154252	+;+	1209	1683	1580	1554	679	1104	1420	815	916	128	186	229	1708	2508	1901	481	399	439	1776	1915	1535	946	984	645	2421	1303	2125	195	200	260	206	80	167	574	602	393	461	689	553	234	327	276	990	1017	663	996	458	683
gpr-3	CM002242.1;CM002242.1;CM002242.1	1156973;1157372;1157711	1157229;1157635;1158782	+;+;+	1593	1211	1054	896	949	1118	1379	394	407	857	836	1182	1540	2402	1991	2449	2396	2265	954	1121	1110	1140	1170	839	1534	918	1555	1098	1080	1182	401	293	310	339	394	302	394	488	335	317	414	422	636	621	388	802	373	499
NCU09426	CM002242.1;CM002242.1	1159889;1160346	1160209;1160438	+;+	414	0	0	0	0	0	0	0	0	0	0	1	0	0	0	3	0	0	0	0	0	0	0	0	1	0	0	0	0	0	0	0	0	0	0	0	0	0	0	0	0	0	0	0	0	0	0	0
NCU09425	CM002242.1	1166699	1169074	+	2376	918	1118	971	555	931	1073	466	435	473	466	742	1096	2035	1529	1679	1569	1711	920	985	860	979	1197	698	1431	731	1569	893	951	982	307	139	208	269	319	269	266	547	350	288	236	327	329	335	189	688	291	449
NCU09424	CM002242.1;CM002242.1	1169634;1170482	1170341;1171420	+;+	1647	223	246	225	44	244	305	42	46	105	91	146	327	1136	900	76	164	151	860	922	816	274	404	175	1398	160	643	65	45	55	22	5	6	29	32	5	203	412	170	28	29	29	34	32	33	924	9	68
NCU09423	CM002242.1;CM002242.1	1171916;1172320	1172249;1172735	-;-	750	27	10	18	26	41	49	17	28	1	3	2	29	99	68	1	4	2	24	28	31	32	26	29	41	32	47	6	10	1	11	4	3	13	5	10	48	50	62	2	3	7	12	15	6	21	5	11
NCU09422	CM002242.1	1173947	1174855	-	909	3425	2504	2354	2617	3917	4709	2136	2324	1657	1889	2789	3783	9875	7707	1899	2970	2436	3268	2811	3236	3387	3824	2365	3434	2233	3995	2911	2830	2928	1123	739	588	803	791	711	1510	1163	1437	467	813	929	1759	1698	1177	2328	1118	1686
NCU09421	CM002242.1	1176499	1177338	-	840	71	54	48	57	169	176	32	28	44	52	64	72	209	190	62	64	53	129	184	141	98	199	82	115	74	155	37	43	43	47	20	7	13	15	9	98	128	108	14	22	43	17	20	15	61	35	51
NCU09419	CM002242.1;CM002242.1	1179332;1180046	1179995;1181067	-;-	1686	243	204	215	201	364	463	64	84	192	267	321	324	751	558	700	635	732	255	296	266	540	604	330	524	286	578	344	371	351	95	36	30	72	69	61	121	165	150	73	61	84	113	116	61	227	117	187
hsp20 family	CM002242.1	1178532	1179179	+	648	180	179	141	782	1485	1614	101	109	5	8	8	401	1604	1209	10	11	23	1245	1432	1190	722	1103	594	592	484	1242	267	276	217	103	8	31	12	16	4	181	820	429	105	68	149	242	267	144	416	110	375
NCU17185	CM002242.1	1182317	1182526	+	210	8	6	6	5	5	7	0	2	17	9	6	12	11	8	13	2	13	3	8	4	9	10	4	8	8	4	9	8	10	4	0	4	1	0	0	3	1	3	4	0	5	2	0	0	8	1	2
NCU09418	CM002242.1	1183108	1184211	+	1104	0	1	1	1	2	4	0	0	0	0	1	1	5	3	0	7	0	2	1	2	17	31	8	7	2	9	0	1	0	1	1	0	0	2	0	45	43	35	1	0	0	0	0	0	6	0	2
NCU17186	CM002242.1	1184975	1186447	-	1473	2	0	0	4	5	7	0	1	10	6	9	1	3	1	0	0	0	9	7	3	8	16	9	7	1	14	8	8	3	1	0	0	0	0	0	26	42	63	0	4	2	1	1	1	6	2	0
NCU17187	CM002242.1	1186964	1187515	-	552	0	0	0	0	0	0	1	0	0	1	0	0	0	0	0	0	0	0	0	0	0	0	0	0	0	0	0	0	0	0	0	0	0	0	0	4	11	4	0	0	0	0	0	0	0	0	0
NCU09416	CM002242.1;CM002242.1;CM002242.1	1189102;1189524;1190285	1189430;1190216;1190441	-;-;-	1179	54	140	95	46	112	143	22	28	42	51	58	125	255	197	11	8	11	73	84	80	129	145	91	147	69	165	57	52	61	25	3	8	18	12	10	74	132	81	33	14	29	19	20	11	108	19	47
NCU09415	CM002242.1;CM002242.1;CM002242.1	1191066;1192177;1192490	1192066;1192428;1192658	-;-;-	1422	8	3	9	6	11	18	18	19	41	35	47	7	13	5	7	12	8	8	4	7	16	7	15	7	16	15	25	31	25	12	28	15	16	13	23	39	17	25	8	3	13	33	24	27	8	7	13
NCU09413	CM002242.1;CM002242.1;CM002242.1;CM002242.1	1195503;1195777;1196258;1196413	1195667;1196187;1196358;1196626	+;+;+;+	891	11	5	2	6	5	11	3	12	17	19	24	14	10	14	24	32	24	11	3	6	16	16	11	14	8	12	16	13	9	1	8	3	3	2	1	12	5	9	5	7	7	8	13	3	7	5	6
NCU09412	CM002242.1;CM002242.1;CM002242.1;CM002242.1;CM002242.1	1197665;1199071;1199338;1199658;1199948	1198993;1199103;1199591;1199888;1201076	+;+;+;+;+	2976	1	0	3	1	0	0	3	5	6	5	15	4	1	3	0	0	0	1	0	0	2	2	1	2	1	1	1	1	2	1	0	0	3	1	0	19	18	30	0	1	0	0	1	0	0	6	0
NCU09411	CM002242.1;CM002242.1	1201779;1202161	1202096;1202955	-;-	1113	78	29	37	46	56	73	32	27	54	53	75	80	137	128	58	40	62	56	75	54	117	142	79	57	66	127	67	70	77	29	15	14	19	36	19	18	38	33	17	21	29	6	7	10	39	27	42
NCU09410	CM002242.1;CM002242.1	1204367;1205775	1205710;1206440	+;+	2010	957	677	592	1026	1200	1416	702	731	1664	1684	2254	1194	2169	1807	593	584	653	805	831	714	1279	1300	912	1142	984	1569	933	1104	990	441	360	264	367	393	342	446	447	496	456	348	447	452	418	315	739	631	719
NCU09408	CM002242.1;CM002242.1	1208180;1209384	1209311;1209670	-;-	1419	263	275	279	231	356	372	202	228	343	403	508	259	577	489	397	374	427	225	225	211	288	279	208	339	201	443	191	200	179	90	70	46	104	130	101	58	140	87	70	42	50	184	137	90	207	132	171
NCU09409	CM002242.1	1207174	1208142	+	969	504	349	288	827	881	1098	141	160	298	336	497	799	1019	817	695	664	688	281	412	282	636	652	490	561	780	808	135	129	132	217	257	144	182	211	173	99	120	131	204	249	310	182	134	106	339	330	381
NCU09407	CM002242.1;CM002242.1	1212121;1212487	1212408;1214607	+;+	2409	284	284	262	246	393	477	171	159	599	625	959	294	695	532	404	328	386	225	238	181	356	342	233	410	199	419	299	308	305	118	77	75	116	91	100	131	134	133	77	92	74	182	181	107	245	157	202
NCU09406	CM002242.1;CM002242.1	1217940;1220099	1220046;1220463	-;-	2472	26	13	19	35	44	48	22	20	118	118	175	49	104	90	84	100	80	21	24	30	69	96	33	66	29	73	90	72	102	18	45	22	18	14	12	60	33	64	17	20	30	16	17	15	11	5	16
NCU17188	CM002242.1	1222673	1222981	+	309	0	1	0	0	1	3	0	1	2	1	1	1	0	1	1	2	4	0	0	0	1	2	1	3	1	1	3	3	3	1	0	1	0	0	0	1	1	0	1	1	3	0	2	0	0	1	0
NCU12028	CM002242.1	1224499	1225329	+	831	0	1	1	4	1	0	3	1	6	3	9	1	1	3	1	1	1	0	0	0	1	1	1	0	1	0	5	4	3	2	0	0	0	1	0	42	16	31	2	1	0	0	0	0	1	0	0
NCU09404	CM002242.1;CM002242.1	1226350;1226884	1226522;1227037	-;-	327	1	1	0	0	1	1	3	4	4	1	3	0	1	0	0	0	0	0	0	0	0	0	0	0	0	0	0	0	0	0	0	0	0	0	0	2	4	2	0	1	0	2	0	4	1	0	1
NCU09403	CM002242.1	1228642	1229556	+	915	823	913	665	403	389	462	410	402	561	445	659	562	679	640	673	694	663	336	364	278	635	778	466	427	478	668	363	416	361	171	74	110	77	115	62	272	569	511	247	227	253	353	366	256	337	273	297
NCU09402	CM002242.1;CM002242.1	1230330;1231657	1231598;1231812	+;+	1425	58	32	23	12	15	26	57	87	622	587	851	43	75	69	277	303	249	20	18	22	19	16	7	29	13	45	391	311	328	9	17	6	29	16	13	211	141	168	7	12	15	28	26	10	15	12	20
NCU09401	CM002242.1	1232278	1235007	-	2730	551	780	669	558	899	1054	442	541	763	955	1333	912	2130	1566	1020	971	1031	725	799	703	758	827	581	1049	655	1111	545	530	554	216	178	213	282	318	245	222	404	297	182	174	246	392	427	253	471	309	443
NCU09400	CM002242.1;CM002242.1	1236177;1237020	1236757;1237287	+;+	849	885	960	818	532	593	615	1803	1907	2120	2137	2968	796	1479	1172	770	849	923	500	462	460	553	604	422	611	424	710	702	732	660	399	369	336	258	273	227	410	487	450	251	261	244	253	175	169	339	262	340
NCU10896	CM002242.1;CM002242.1;CM002242.1;CM002242.1;CM002242.1;CM002242.1	1242956;1243253;1243707;1244391;1244660;1244935	1243110;1243486;1243943;1244533;1244847;1245075	-;-;-;-;-;-	1098	2	4	4	0	1	3	3	7	3	5	13	1	5	3	4	6	2	0	3	1	8	8	2	0	3	3	6	3	1	2	1	3	1	0	0	1	1	0	1	0	0	1	1	2	1	1	1
NCU09396	CM002242.1;CM002242.1	1246604;1246880	1246665;1247150	+;+	333	98	78	46	32	29	27	239	198	230	213	296	32	57	39	15	15	16	26	22	23	62	50	58	29	41	35	114	129	87	41	26	26	15	23	24	22	13	12	15	35	46	9	4	9	34	30	26
NCU09395	CM002242.1;CM002242.1	1250674;1250874	1250750;1251015	-;-	219	138	302	321	154	248	331	155	164	1714	1263	1889	203	501	416	422	609	411	195	140	202	208	189	160	222	122	273	130	129	126	66	58	35	99	100	104	59	144	97	19	34	10	164	142	81	92	51	54
NCU09394	CM002242.1;CM002242.1	1254067;1254510	1254155;1254651	-;-	231	1	5	3	5	4	2	1	1	0	1	0	3	5	3	1	4	1	4	3	2	0	3	1	1	1	1	2	3	4	1	1	0	0	0	0	0	0	0	0	2	0	0	0	1	2	0	0
NCU09393	CM002242.1;CM002242.1	1255973;1256106	1256005;1256531	+;+	459	16	9	12	13	14	9	17	6	26	26	33	9	14	22	11	7	9	7	10	18	25	12	13	11	13	11	17	9	12	4	2	3	2	6	8	8	22	15	5	4	1	6	12	2	5	2	1
NCU09391	CM002242.1;CM002242.1	1261629;1263855	1263780;1263991	-;-	2289	0	0	1	1	0	0	0	0	0	0	1	0	0	0	1	0	1	0	0	0	0	0	0	1	0	1	0	1	1	0	0	1	0	0	0	16	21	9	0	0	0	0	0	0	0	0	0
tnr-1	CM002242.1;CM002242.1;CM002242.1;CM002242.1;CM002242.1;CM002242.1	1264811;1264811;1265137;1265137;1266021;1266021	1265076;1265076;1265607;1265607;1266279;1266132	-;-;-;-;-;-	996	108	63	59	55	62	61	79	83	331	345	408	76	198	191	121	142	144	50	37	43	58	83	36	98	51	85	845	777	823	52	10	20	13	17	22	175	177	183	26	31	31	31	26	13	57	22	23
NCU09389	CM002242.1;CM002242.1	1268152;1268480	1268187;1268758	+;+	315	0	0	0	0	0	0	0	0	0	1	1	0	0	0	0	0	0	0	0	0	0	0	0	1	0	0	0	0	0	0	0	0	0	0	0	0	0	0	0	0	0	0	1	0	0	0	0
NCU10014	CM002242.1;CM002242.1	1283560;1283712	1283650;1284892	+;+	1272	478	597	461	641	636	768	2107	2248	456	484	662	517	959	715	317	302	291	561	585	566	511	384	407	479	591	818	582	798	664	633	980	655	488	367	350	586	338	728	168	385	322	522	463	316	255	541	582
NCU10015	CM002242.1;CM002242.1;CM002242.1;CM002242.1;CM002242.1;CM002242.1;CM002242.1;CM002242.1;CM002242.1;CM002242.1	1285577;1285577;1285577;1286398;1286398;1286398;1286814;1286814;1286814;1287055	1286334;1286334;1286334;1286756;1286756;1286756;1286863;1286863;1286868;1287085	-;-;-;-;-;-;-;-;-;-	1203	202	226	190	142	227	293	205	257	913	902	1228	296	482	437	482	477	426	254	297	184	279	359	247	334	234	361	225	230	207	153	116	112	84	70	77	123	146	100	129	93	172	125	94	63	207	145	187
NCU15835	CM002242.1;CM002242.1;CM002242.1;CM002242.1;CM002242.1;CM002242.1;CM002242.1;CM002242.1;CM002242.1	1289717;1289717;1291436;1291812;1291812;1291812;1293926;1293926;1293926	1290712;1290712;1291651;1293866;1293866;1293866;1294594;1294594;1294594	-;-;-;-;-;-;-;-;-	3936	2821	2382	2408	2535	3377	4282	1693	1676	4071	4017	5889	3366	7408	5653	5738	5683	5688	2863	2731	2430	3513	3442	2583	3787	2344	4650	2265	2428	2400	1072	797	740	1216	1213	1032	891	1108	806	828	728	847	1850	1855	1081	1697	1342	1741
NCU10016	CM002242.1;CM002242.1	1287974;1288375	1288287;1289425	+;+	1365	0	3	2	1	0	4	8	6	9	1	5	0	3	6	5	2	0	1	1	2	2	1	4	0	0	2	3	2	0	6	1	2	1	3	5	1	0	0	0	2	4	1	1	1	1	4	2
NCU10019	CM002242.1;CM002242.1;CM002242.1;CM002242.1;CM002242.1	1299136;1299653;1299801;1300018;1300479	1299587;1299720;1299918;1300390;1300640	-;-;-;-;-	1173	1	4	0	1	0	1	2	2	6	7	4	1	3	4	0	0	3	0	2	2	0	1	2	3	1	0	1	1	1	1	0	0	0	1	0	5	0	1	2	2	1	0	0	1	4	0	0
NCU10020	CM002242.1	1301856	1303013	-	1158	2085	1474	1210	1468	1686	2230	1757	1470	1470	1400	2129	2053	3044	2610	1731	2142	1806	1504	1442	1373	1709	1584	1260	1663	1672	2142	1149	1282	1177	661	844	650	618	591	448	1021	737	1055	651	637	728	585	516	410	937	1207	1265
hgt-1	CM002242.1;CM002242.1;CM002242.1	1305877;1306647;1307174	1306588;1307098;1307671	-;-;-	1662	180	521	509	87	93	140	214	208	314	382	527	166	160	114	513	689	678	100	229	201	375	399	240	444	248	492	779	690	874	188	47	52	154	120	166	354	283	187	234	128	161	129	110	88	251	103	119
NCU10057	CM002242.1;CM002242.1;CM002242.1	1309956;1310793;1311155	1310167;1310953;1311228	-;-;-	447	0	0	0	0	0	0	0	0	0	1	4	0	0	0	2	0	0	0	0	0	0	0	0	0	0	0	1	0	0	0	1	1	0	0	0	0	0	0	0	0	0	0	0	0	0	0	0
NCU10056	CM002242.1;CM002242.1;CM002242.1;CM002242.1	1313357;1313694;1314239;1314676	1313509;1313702;1314465;1314694	-;-;-;-	408	1	0	2	1	0	0	0	0	3	1	3	0	2	2	0	1	0	1	2	3	1	4	0	4	0	1	9	2	10	0	0	0	0	0	0	0	0	0	0	0	3	0	0	0	3	0	0
nop-1	CM002242.1;CM002242.1;CM002242.1	1316846;1317119;1317806	1317056;1317731;1317896	-;-;-	915	244	176	118	76	152	163	64	73	228	166	259	300	308	230	193	338	301	125	203	136	186	335	125	312	108	258	358	299	285	51	11	4	18	30	9	109	97	106	72	32	95	70	67	48	149	34	84
NCU09726	CM002242.1	1346602	1348059	+	1458	0	0	0	0	0	0	0	0	1	0	0	0	0	0	0	0	0	0	0	0	0	0	0	0	0	0	0	0	0	0	0	0	0	0	0	6	4	0	0	0	0	0	0	0	0	0	0
NCU09725	CM002242.1;CM002242.1;CM002242.1	1350640;1351060;1351280	1350991;1351081;1351307	-;-;-	402	0	0	0	0	0	0	0	0	0	0	0	0	0	0	0	0	0	0	0	0	0	0	0	0	0	0	0	0	0	0	0	0	0	0	0	0	0	0	0	0	0	0	0	0	0	0	0
NCU09724	CM002242.1;CM002242.1;CM002242.1;CM002242.1	1353460;1353748;1354962;1355214	1353696;1354076;1354991;1355271	+;+;+;+	654	172	166	123	100	86	105	223	186	3061	2614	3373	160	204	181	92	104	90	172	194	160	213	202	150	149	104	173	148	160	136	99	68	94	43	50	40	320	436	331	88	65	203	116	120	66	176	60	116
NCU09723	CM002242.1;CM002242.1	1357129;1357392	1357283;1357650	+;+	414	920	832	703	1131	1131	1272	967	994	1554	1695	2578	1554	2133	1748	327	342	349	965	1059	960	896	862	758	1101	1062	1261	960	1012	982	448	352	403	390	417	334	291	395	456	315	428	407	617	584	426	403	448	511
NCU09722	CM002242.1;CM002242.1	1359679;1359963	1359879;1361378	+;+	1617	256	259	296	290	330	420	187	263	283	383	504	484	1020	711	1090	1021	978	309	365	343	318	358	231	446	323	477	294	290	347	110	82	70	119	114	115	128	152	131	65	94	96	214	216	126	190	134	158
NCU09721	CM002242.1;CM002242.1;CM002242.1	1362638;1362933;1364374	1362870;1364316;1365006	+;+;+	2250	2017	2210	2123	1801	2320	3084	2069	1891	2728	2622	4259	2591	5040	4180	2464	2807	2749	1947	2052	1953	2262	2295	1626	2712	1937	3191	1454	1599	1647	808	762	625	1093	1079	928	880	1023	822	740	662	834	1135	1104	686	1364	1125	1351
NCU09720	CM002242.1;CM002242.1	1365969;1366154	1366088;1366546	+;+	513	0	0	0	2	0	0	0	1	0	0	2	0	2	2	0	0	1	2	0	1	1	0	0	0	1	1	3	1	0	0	0	0	1	0	0	1	2	1	0	0	0	0	0	0	0	0	0
NCU09719	CM002242.1	1367642	1368523	+	882	240	319	266	97	178	192	95	113	582	652	1028	195	301	265	239	170	164	138	155	137	93	132	86	164	109	160	58	52	45	82	47	56	47	64	50	54	120	78	61	65	97	69	64	43	99	42	63
NCU09718	CM002242.1	1368672	1369895	-	1224	281	132	165	157	226	253	103	110	540	748	931	299	548	385	476	491	562	151	224	142	329	329	186	250	170	316	304	288	365	105	77	62	55	68	60	136	115	91	74	103	203	36	32	28	140	74	98
NCU09717	CM002242.1;CM002242.1;CM002242.1;CM002242.1;CM002242.1;CM002242.1	1370478;1370750;1371053;1371302;1371564;1371933	1370680;1370943;1371204;1371431;1371863;1371973	+;+;+;+;+;+	1020	31	17	25	11	16	29	9	4	90	97	140	45	56	51	89	113	98	24	28	13	52	65	34	49	14	40	67	55	91	9	2	2	4	13	6	16	34	32	4	3	9	10	4	1	20	7	1
NCU09716	CM002242.1;CM002242.1	1372677;1374692	1374534;1374885	-;-	2052	722	767	696	948	1202	1446	645	691	1108	969	1446	1379	1967	1557	1551	1694	1754	791	1071	729	1602	1536	1324	1420	932	1564	1060	1140	1116	230	161	184	401	466	352	394	554	428	338	284	262	863	801	487	752	472	626
NCU09715	CM002242.1;CM002242.1;CM002242.1	1377413;1377790;1378229	1377713;1378162;1379126	+;+;+	1572	4429	5692	4836	5509	7113	8790	2189	2267	3274	3212	4860	6871	12138	10143	5315	6291	5613	4405	4461	3702	5521	5977	4017	6393	5179	8098	3562	3453	3511	1822	1191	1317	2158	2286	1871	1768	2277	1860	1536	1427	1971	3097	2881	2002	2911	1822	2457
NCU09714	CM002242.1;CM002242.1	1379862;1380289	1380221;1380372	+;+	444	1422	1635	1688	1778	2003	2418	319	389	146	176	231	2019	4242	3121	1131	1360	1435	1670	1947	1516	2560	2970	2298	1800	1745	2928	982	1064	905	633	268	361	241	339	177	402	537	527	367	380	1273	550	508	377	1271	602	1008
NCU09713	CM002242.1	1381091	1381936	-	846	276	278	316	244	352	368	244	235	897	849	1228	336	537	412	181	165	206	292	316	264	421	424	401	358	330	454	276	311	270	77	78	70	95	97	70	92	101	159	75	94	90	231	220	140	432	224	355
NCU09712	CM002242.1;CM002242.1	1383709;1383709	1385367;1385367	+;+	1659	63	142	98	89	103	157	51	65	106	103	152	74	119	72	66	78	84	37	20	34	84	65	80	32	61	100	137	118	152	65	35	39	37	23	41	63	80	65	42	45	61	88	104	65	53	42	57
NCU09711	CM002242.1;CM002242.1	1387530;1390273	1389979;1390291	-;-	2469	2886	2926	2629	2173	2875	3415	2099	2247	5523	5260	7455	3264	7056	5855	3166	3841	3440	2311	2599	2557	3051	3054	2321	3538	2242	3996	2064	2215	2218	919	704	700	900	949	839	1088	1301	1107	687	776	969	1532	1554	886	1691	1032	1312
NCU09710	CM002242.1;CM002242.1;CM002242.1	1391083;1392236;1392862	1392186;1392759;1393009	-;-;-	1776	2302	2052	1816	1877	2341	2563	1562	1561	4283	3617	4870	3067	5504	4613	2676	2866	2613	2216	2608	2196	2464	2830	2301	3125	1941	3448	2342	2469	2304	923	582	839	628	718	550	697	1058	907	580	664	934	1287	1342	830	1576	936	1256
NCU09709	CM002242.1;CM002242.1;CM002242.1;CM002242.1;CM002242.1;CM002242.1	1393848;1393970;1394127;1394230;1394529;1395583	1393889;1394064;1394148;1394466;1395528;1395821	+;+;+;+;+;+	1635	3650	3686	3044	3469	4018	4493	1854	2026	3103	3020	4215	4264	6432	5281	5252	4754	5396	3066	3382	2842	3915	3705	2934	4379	3642	5147	2575	2600	2806	1477	1398	1266	1526	1544	1192	1202	1668	1345	1421	1293	1313	2388	2344	1381	1732	1499	1857
NCU09708	CM002242.1;CM002242.1	1396261;1396457	1396386;1397725	+;+	1395	339	566	496	877	952	1208	167	192	416	472	696	956	1474	1235	734	628	740	735	645	581	731	802	502	919	799	1004	633	594	741	399	320	363	370	337	390	339	514	408	383	348	415	553	476	321	266	229	240
NCU09707	CM002242.1;CM002242.1	1398564;1399342	1399113;1399505	-;-	714	1609	1951	1654	2314	2466	3375	813	865	1639	1624	2654	2840	4506	3742	1748	1885	1839	1883	2092	1737	2129	2014	1543	2884	2360	3135	1642	1573	1743	1128	882	988	897	874	902	1161	1745	1650	925	848	950	1215	1191	683	1203	813	918
NCU09706	CM002242.1;CM002242.1	1400182;1401258	1401210;1402982	+;+	2754	564	434	427	368	545	725	153	156	304	293	458	673	1307	1018	1294	1245	1291	520	530	512	515	619	346	697	411	745	422	403	478	141	87	93	108	150	120	299	416	370	92	97	109	214	224	122	288	152	210
NCU09705	CM002242.1;CM002242.1	1403185;1403764	1403695;1404305	-;-	1053	615	493	402	399	469	654	285	277	899	793	1248	657	979	843	948	918	1050	612	629	534	634	700	501	649	603	999	618	591	681	164	120	131	209	232	162	80	126	100	124	132	167	200	229	158	434	269	423
NCU09704	CM002242.1;CM002242.1;CM002242.1	1405421;1405694;1406134	1405461;1406040;1406987	-;-;-	1242	0	0	0	0	0	0	0	1	0	0	0	0	0	0	0	3	0	0	0	0	1	0	1	1	0	0	1	0	0	0	0	0	2	0	0	1	6	1	0	0	0	0	0	0	0	0	0
NCU09703	CM002242.1	1408256	1408972	+	717	287	252	210	275	242	310	271	242	367	310	453	272	458	400	624	633	651	211	242	190	321	267	297	278	300	364	210	237	192	73	56	80	113	148	110	80	204	177	72	70	86	143	132	73	131	142	157
NCU09702	CM002242.1	1410155	1411621	+	1467	2607	3471	2805	1588	2028	2465	2997	2287	323	330	512	1751	3186	2600	2660	2911	2708	1992	1950	1928	1848	1714	1268	2351	1881	2655	617	712	610	389	115	470	441	543	452	415	1377	774	783	576	603	745	686	494	1679	1161	1762
NCU12026	CM002242.1;CM002242.1	1412419;1412796	1412703;1414475	-;-	1965	101	120	94	78	116	127	13	12	138	125	169	80	147	105	666	686	705	63	76	80	250	244	171	136	70	157	85	77	74	22	4	9	3	14	4	93	189	138	32	25	27	13	14	9	84	27	35
NCU12025	CM002242.1	1415585	1416127	-	543	141	125	130	197	192	261	64	85	223	210	266	130	171	161	98	137	123	92	124	70	481	397	370	136	204	239	79	69	85	173	96	127	79	76	70	172	213	290	99	112	187	73	98	43	79	71	113
NCU09700	CM002242.1;CM002242.1;CM002242.1	1419700;1419862;1420425	1419745;1420350;1421563	+;+;+	1674	2889	4265	3594	2844	4003	5199	2636	2772	2965	3763	5821	3537	7244	5662	4435	4455	4329	3103	3190	2728	3778	3467	2841	4085	3481	4793	2482	2435	2535	1810	1620	1497	1602	1541	1249	1496	1861	1658	2186	1530	1556	2006	1990	1305	1795	1657	1946
NCU12024	CM002242.1	1422079	1423995	-	1917	467	341	331	383	452	553	428	438	369	385	497	519	854	617	448	477	436	377	410	336	453	449	383	427	390	559	358	436	392	134	102	123	182	142	145	117	179	137	135	113	112	367	345	223	287	363	355
NCU09699	CM002242.1;CM002242.1	1425110;1425205	1425118;1425915	-;-	720	2136	2276	1839	2518	2400	2659	2742	2527	2491	2349	3282	2427	3130	2712	1724	2140	1867	1636	1817	1541	1933	1715	1608	1699	2342	2680	1033	1172	1104	613	552	747	938	922	843	345	971	729	592	545	437	1003	863	633	1188	1266	1559
37S ribosomal protein MRP4	CM002242.1;CM002242.1;CM002242.1	1427334;1427720;1428771	1427601;1428707;1428801	-;-;-	1287	1802	1569	1272	1568	1829	2239	1356	1234	1987	1679	2889	1888	2921	2436	9669	9315	8315	1680	1635	1536	1806	1646	1230	1863	1761	2071	908	932	1006	978	1110	713	796	774	759	980	982	1084	698	644	956	1285	1249	914	1067	971	993
NCU10311	CM002242.1;CM002242.1	1429564;1431519	1431411;1431734	-;-	2064	1124	1212	925	1151	1271	1715	950	836	1973	1993	2748	1443	2602	2193	1447	1587	1579	1218	1234	1226	1383	1335	977	1479	1073	1740	888	859	920	652	635	451	641	570	531	686	623	590	485	470	503	672	622	445	697	642	751
NCU04558	CM002242.1;CM002242.1	1447264;1447729	1447538;1448746	+;+	1293	879	992	816	1241	1334	1607	1665	1487	2848	2489	3508	1471	2573	2167	1486	1702	1685	1082	1252	1255	1371	1347	1026	1424	1107	1743	769	825	819	576	485	510	397	403	373	506	554	558	409	435	508	978	887	595	667	534	725
NCU10865	CM002242.1;CM002242.1;CM002242.1;CM002242.1;CM002242.1	1449377;1449651;1449980;1450554;1450867	1449532;1449833;1450398;1450789;1451063	-;-;-;-;-	1191	9967	10822	9361	5853	10189	12025	1783	1558	153	179	273	11972	24905	20222	60760	60021	55473	11613	11602	11951	17984	17156	13275	21087	12230	24241	4894	4421	4439	3381	655	1772	833	1411	719	6699	7566	6944	3278	3011	3957	2930	3017	1909	10896	3002	6748
NCU04557	CM002242.1;CM002242.1;CM002242.1;CM002242.1	1452890;1453172;1453328;1453561	1453108;1453264;1453497;1455082	-;-;-;-	2004	49	29	52	27	25	35	115	113	85	93	121	26	78	50	97	184	152	31	18	23	54	42	40	32	35	48	141	154	143	80	40	64	38	13	19	70	90	90	27	18	38	267	255	189	39	37	49
NCU04556	CM002242.1;CM002242.1;CM002242.1;CM002242.1;CM002242.1	1455915;1456390;1456780;1456949;1457303	1456336;1456715;1456890;1457244;1457509	+;+;+;+;+	1362	141	114	123	150	224	238	177	217	89	82	138	204	396	330	504	586	601	188	235	193	304	338	229	286	211	398	227	238	212	103	28	61	41	32	51	106	128	100	37	49	49	128	133	72	175	129	216
NCU04555	CM002242.1;CM002242.1	1458473;1459378	1459003;1459611	-;-	765	118	77	63	38	38	40	103	91	146	138	188	57	125	81	75	63	75	46	39	60	69	53	33	58	34	51	63	70	52	20	14	20	7	5	13	77	91	78	16	24	23	25	13	7	39	36	32
gh18-5	CM002242.1;CM002242.1	1461548;1462358	1462264;1463173	+;+	1533	8226	6739	6187	2659	4008	4898	3333	3424	15248	17178	23426	6022	18647	15125	4400	9412	5035	5379	3549	5526	2810	4538	2092	4872	1967	4592	4473	3981	4579	2282	1743	1763	910	843	785	4389	1977	2903	588	1315	1697	1336	1270	937	1989	1012	1262
ubi::crp-6	CM002242.1;CM002242.1;CM002242.1;CM002242.1	1463451;1463451;1463603;1463603	1463540;1463540;1463977;1463977	-;-;-;-	465	57204	54033	47095	59444	69501	75924	45420	52092	41376	47875	66544	74380	112771	94450	36893	41533	41340	47513	48593	47849	49719	48617	42807	60125	54849	71014	31226	31299	33375	24004	20763	18758	24485	22385	20944	22842	31730	30818	18953	23746	30251	32580	29628	20949	26466	22676	26810
crp-5	CM002242.1;CM002242.1;CM002242.1	1464775;1464992;1465238	1464925;1465094;1465343	+;+;+	360	51109	41037	34186	45297	52437	55755	45125	40618	37010	37996	54382	54452	81240	68555	28506	36259	30991	36160	34415	34124	38561	37861	32110	36971	38362	47980	19999	20648	21334	16179	13101	13580	17608	15797	14573	13074	23788	23385	12395	15576	17814	24163	21329	15723	21529	20396	21652
NCU04551	CM002242.1;CM002242.1;CM002242.1	1466595;1466883;1467105	1466798;1466958;1467172	-;-;-	348	3	8	4	5	3	0	7	13	2	10	7	0	1	0	1	0	2	0	1	2	1	1	0	1	3	5	2	2	1	4	1	6	1	4	0	0	0	3	1	1	1	7	13	4	2	2	7
NCU04550	CM002242.1	1469014	1470519	+	1506	461	335	283	374	426	499	418	439	658	554	808	515	942	813	549	546	545	365	399	360	444	451	324	565	383	646	340	383	369	155	121	123	102	120	87	145	226	143	113	111	101	242	247	159	315	211	307
NCU04549	CM002242.1	1471142	1471819	-	678	264	173	180	326	341	390	220	214	561	514	675	317	647	472	296	304	287	314	317	301	299	245	243	268	255	363	194	208	236	115	115	116	110	89	97	68	138	98	80	93	147	185	223	138	225	226	224
NCU04548	CM002242.1;CM002242.1;CM002242.1;CM002242.1	1473022;1473713;1473912;1480147	1473647;1473858;1479851;1480214	+;+;+;+	6780	949	544	581	564	935	1115	196	202	599	596	825	907	1911	1637	1463	1280	1594	856	860	894	918	946	686	1263	496	1286	916	916	981	182	113	105	326	273	249	304	456	273	133	102	119	543	490	338	561	363	449
NCU10910	CM002242.1;CM002242.1	1482981;1483686	1483622;1486172	+;+	3129	84	53	51	46	57	68	102	85	187	192	265	61	153	130	185	241	226	79	74	50	68	74	64	77	53	69	71	64	61	56	29	34	13	22	16	62	63	41	31	27	25	50	54	34	61	51	70
NCU04547	CM002242.1;CM002242.1	1489439;1489925	1489796;1491318	+;+	1752	13	12	11	22	31	48	14	11	15	22	26	19	34	26	4	4	5	13	6	11	41	30	13	23	18	32	37	37	46	4	7	4	17	15	5	146	264	216	4	4	1	5	3	0	2	13	7
NCU04546	CM002242.1	1492296	1493933	-	1638	70	37	48	57	76	80	68	61	429	335	485	134	135	124	148	252	183	53	81	60	115	109	74	84	48	93	167	137	191	50	52	47	33	38	22	140	83	95	50	30	77	20	27	18	56	21	32
NCU04545	CM002242.1	1495205	1497436	+	2232	1027	1144	1030	1417	1897	2473	1020	1072	1061	1058	1554	2586	4158	3242	1910	2118	2136	1089	1355	1170	2675	2599	2035	2595	1395	2403	2504	2578	2609	1023	645	446	762	813	657	1307	1080	1209	853	672	673	956	888	583	1202	707	834
NCU04544	CM002242.1	1498269	1501205	+	2937	996	642	617	289	765	986	368	359	940	1065	1591	755	2507	1955	1077	3934	1360	550	353	630	629	854	449	780	267	653	582	556	579	399	97	72	109	138	136	796	299	289	123	166	232	180	181	109	502	164	201
NCU04543	CM002242.1	1501410	1502342	-	933	762	884	720	514	597	722	864	782	1986	2155	3100	621	1184	928	1303	1604	1153	429	474	479	327	360	286	548	370	525	413	405	386	355	341	378	350	256	286	750	727	688	218	248	299	395	423	343	358	224	320
NCU04542	CM002242.1;CM002242.1	1503812;1503947	1503870;1504562	-;-	675	465	595	418	371	349	412	1779	1801	1919	2241	3523	320	765	698	337	755	449	153	109	231	163	192	126	166	212	267	406	380	380	751	397	385	337	172	296	1431	491	1049	158	252	502	664	565	386	107	205	174
NCU04541	CM002242.1	1507977	1508633	+	657	1172	1052	1070	1144	1505	1661	1034	1166	1457	1651	2309	1489	3072	2070	907	1144	1036	1201	1348	1063	1579	1724	1204	1490	1173	1761	1174	1026	1156	497	324	459	357	432	323	501	706	655	338	380	735	691	676	426	708	476	622
fwd-1	CM002242.1;CM002242.1	1509293;1512121	1512021;1512325	-;-	2934	2058	2055	2045	1487	2187	2652	1944	1736	2460	2491	3748	2286	4935	4028	2661	3142	2881	2005	1996	1839	2296	2460	1739	2731	1636	3284	1561	1752	1714	869	593	612	789	776	707	910	939	740	689	568	692	1075	1098	687	1346	891	1160
NCU04539	CM002242.1;CM002242.1	1513777;1515139	1515035;1515250	-;-	1371	1115	814	883	1313	2005	2347	39	53	61	66	69	1544	3913	2906	664	518	538	1314	1396	1138	1479	1785	1148	1350	1087	2027	357	338	335	128	66	45	134	213	76	160	403	344	123	139	189	170	176	114	1044	433	708
NCU04538	CM002242.1;CM002242.1	1516118;1519446	1519280;1520041	-;-	3759	1128	409	376	488	645	807	440	338	1097	899	1301	664	1383	1195	356	404	443	541	644	551	705	796	534	784	477	1024	642	801	557	169	65	74	98	156	95	235	206	167	124	96	200	105	123	77	873	494	1055
NCU04537	CM002242.1;CM002242.1	1522035;1522414	1522327;1523740	-;-	1620	6	7	14	12	8	9	24	25	5	3	5	16	22	19	27	18	23	8	21	9	14	18	11	12	13	23	7	13	3	7	21	16	17	7	10	9	20	14	11	7	5	3	3	5	4	11	13
NCU04535	CM002242.1;CM002242.1;CM002242.1	1529997;1530089;1532912	1530023;1532839;1532968	-;-;-	2835	1097	1297	1154	1542	1858	2317	1092	907	1725	1534	2242	2107	3852	2978	3181	3194	3209	1606	1750	1470	1811	1821	1276	2167	1620	2449	1157	1100	1236	714	644	505	692	761	733	737	823	657	723	614	739	1007	1007	650	848	702	761
NCU04534	CM002242.1;CM002242.1;CM002242.1	1535425;1535532;1535790	1535462;1535700;1536944	+;+;+	1362	404	407	407	669	760	933	222	227	368	359	541	898	1772	1304	768	856	891	640	718	593	809	884	565	955	647	1047	454	395	492	210	198	216	268	315	314	236	368	296	201	215	231	379	361	203	241	163	218
app	CM002242.1	1539936	1540559	+	624	79	16	9	621	642	741	17	34	11	16	18	646	2669	1699	21	41	61	365	617	271	6905	7856	6058	1851	1174	2951	1396	1262	1696	184	11	12	94	109	72	239	303	609	551	239	470	563	568	335	728	164	455
NCU04532	CM002242.1	1540763	1542451	-	1689	164	150	113	103	134	173	68	68	221	221	322	222	346	273	245	366	334	127	126	135	287	294	169	242	113	242	237	244	218	48	11	21	49	65	39	87	99	78	52	55	71	70	73	35	101	48	85
NCU04531	CM002242.1;CM002242.1;CM002242.1	1545777;1548805;1550006	1548752;1549952;1554530	+;+;+	8649	1547	1363	1382	1091	1417	1803	1239	1012	3694	3394	5141	1351	2578	2229	2038	2000	2308	1114	1111	1041	1920	1763	1404	1904	1026	2280	1078	1295	1173	446	339	355	515	531	423	576	691	389	473	347	352	827	898	518	1393	1054	1455
NCU04529	CM002242.1;CM002242.1	1560916;1561076	1560935;1561433	-;-	378	5	2	9	2	4	6	12	10	7	12	10	9	6	6	12	2	17	1	4	13	6	4	13	5	2	7	4	12	6	3	1	2	2	1	1	12	6	4	3	2	2	3	0	0	3	1	3
lacc	CM002242.1;CM002242.1	1565793;1566108	1566050;1567709	+;+	1860	334	1368	1192	110	72	109	1095	751	321	261	425	47	85	79	955	599	543	56	96	98	59	54	61	77	42	50	64	102	107	114	21	43	135	73	112	503	353	213	143	62	88	73	49	48	69	74	98
NCU12022	CM002242.1;CM002242.1	1569285;1569659	1569596;1570084	+;+	738	92	133	165	199	249	308	124	143	285	311	515	99	188	138	196	196	226	68	78	68	242	197	179	124	111	203	304	278	284	145	59	45	102	68	104	87	124	120	52	50	44	153	167	81	100	66	70
NCU12021	CM002242.1	1570226	1571185	+	960	116	120	112	255	219	287	128	116	314	333	452	149	177	106	198	319	222	74	78	72	223	199	193	153	144	201	335	304	296	276	115	117	58	48	91	300	217	229	125	116	197	129	123	83	84	69	84
NCU06170	CM002242.1;CM002242.1;CM002242.1	1573246;1573912;1574375	1573829;1574313;1574489	-;-;-	1101	6343	11905	10400	3325	4538	5417	10390	8134	4462	4747	7359	6339	10222	8557	1391	2302	1951	2462	3387	2764	5720	6239	5035	6159	6522	10331	523	597	543	6646	1410	4382	1570	2095	2009	1554	3997	2055	4309	4268	5572	6516	6046	4273	7593	3556	5053
NCU06169	CM002242.1;CM002242.1;CM002242.1	1576619;1577541;1577650	1576849;1577567;1578342	+;+;+	951	1	2	2	1	4	5	2	0	0	0	2	2	2	2	1	4	3	2	0	0	0	1	3	0	0	2	0	0	0	2	0	2	0	1	1	3	0	1	6	1	4	1	0	4	0	0	0
NCU06168	CM002242.1	1578647	1580455	-	1809	239	252	248	317	411	443	100	122	186	179	345	312	548	453	484	397	470	303	270	216	363	382	278	375	310	509	256	222	286	144	88	90	180	159	162	85	170	119	121	93	66	336	263	182	98	106	134
NCU06167	CM002242.1;CM002242.1	1580969;1581965	1581900;1582541	-;-	1509	508	824	737	1120	1366	1614	247	268	2160	2318	3491	1251	2422	2032	2271	2216	2099	839	914	854	976	1049	657	1270	921	1263	607	556	622	560	551	402	386	437	392	744	873	721	352	425	552	433	458	277	315	175	196
NCU06166	CM002242.1;CM002242.1	1584200;1584904	1584837;1585711	+;+	1446	902	638	594	657	832	934	509	472	2091	2204	3190	943	1947	1598	1837	1966	1684	754	680	730	867	936	662	880	582	1005	582	551	657	235	126	143	248	260	182	404	591	610	140	180	166	326	296	209	440	293	324
NCU06165	CM002242.1;CM002242.1;CM002242.1;CM002242.1;CM002242.1	1586559;1587107;1587605;1587832;1588483	1586959;1587229;1587705;1588330;1588636	+;+;+;+;+	1278	1	1	1	1	3	1	2	4	15	10	21	0	1	2	3	0	1	0	2	1	4	4	4	2	0	0	3	2	4	1	1	1	0	0	3	9	19	21	1	1	2	0	1	0	0	1	2
NCU06164	CM002242.1;CM002242.1	1589449;1589993	1589918;1591040	-;-	1518	0	0	0	0	0	2	0	4	7	4	18	0	0	0	1	0	0	0	0	0	3	0	0	0	0	0	0	0	0	0	0	0	0	0	0	30	42	44	0	1	0	0	0	0	0	0	0
NCU06163	CM002242.1	1592073	1592855	-	783	0	0	1	1	0	2	29	13	17	19	42	0	0	0	0	0	0	0	1	0	3	4	0	2	1	0	1	2	0	1	0	1	2	0	2	53	107	128	1	0	2	0	3	1	0	0	0
NCU17202	CM002242.1	1594421	1595092	-	672	0	0	0	0	0	0	1	1	4	4	4	0	3	1	0	0	0	0	2	1	1	2	6	1	0	0	0	0	0	1	0	0	0	0	0	30	50	45	0	0	0	0	0	0	0	0	0
NCU17203	CM002242.1	1595555	1596307	-	753	0	0	0	0	1	0	0	1	2	8	12	0	0	0	0	0	1	1	0	0	0	0	1	0	0	0	0	0	0	1	0	0	0	0	1	64	97	115	0	0	0	0	0	0	0	0	0
NCU06161	CM002242.1;CM002242.1	1596603;1596921	1596835;1597449	-;-	762	0	0	0	0	0	0	0	1	1	1	3	0	0	0	0	0	0	0	0	0	6	0	2	0	0	0	0	0	0	0	0	0	0	0	0	9	24	10	0	0	0	0	0	0	0	0	0
NCU06160	CM002242.1	1597989	1598684	+	696	0	3	3	2	0	1	12	17	26	32	45	0	5	3	1	0	0	0	2	2	3	0	1	0	0	3	0	0	0	0	1	1	2	1	1	183	222	221	0	0	5	0	0	0	0	0	0
NCU06159	CM002242.1;CM002242.1;CM002242.1;CM002242.1;CM002242.1;CM002242.1;CM002242.1;CM002242.1;CM002242.1	1601119;1601295;1601442;1601773;1601934;1602123;1602335;1602753;1602984	1601236;1601379;1601711;1601869;1602063;1602262;1602689;1602908;1603120	-;-;-;-;-;-;-;-;-	1488	36	35	23	54	59	84	52	57	381	338	521	66	85	67	190	185	219	55	65	47	109	120	80	58	45	73	59	69	75	34	32	17	18	27	22	46	87	67	16	28	34	30	24	23	26	25	41
NCU06157	CM002242.1;CM002242.1	1607417;1607909	1607832;1608011	+;+	519	0	0	0	1	1	0	3	0	1	7	2	0	0	0	2	0	0	0	0	1	1	0	0	0	0	0	2	1	4	1	0	0	0	0	0	4	3	3	0	1	1	1	1	0	1	0	0
NCU06156	CM002242.1	1609647	1610069	+	423	79	76	70	50	101	98	136	130	302	338	571	94	183	153	135	124	143	103	116	75	174	211	133	170	76	174	72	74	76	40	26	26	46	41	42	79	144	90	22	19	12	29	35	13	96	62	120
NCU17205	CM002242.1	1611886	1612407	+	522	52	47	30	29	54	53	71	94	247	269	364	93	110	93	87	61	79	62	66	49	98	112	88	104	56	106	36	62	44	37	26	27	28	30	13	103	122	103	23	36	62	14	11	9	65	37	48
NCU06155	CM002242.1;CM002242.1	1613281;1613599	1613453;1613812	+;+	387	69	47	57	62	53	73	111	106	323	356	447	66	101	87	90	72	92	57	61	30	121	121	116	62	43	74	39	36	32	20	14	18	29	47	33	126	187	200	25	41	60	8	6	2	33	34	17
NCU06154	CM002242.1;CM002242.1	1614141;1614480	1614364;1614744	+;+	489	0	1	0	0	1	2	1	1	1	6	8	1	2	0	1	1	0	0	0	0	0	1	1	1	0	0	0	1	0	0	0	0	0	4	0	1	3	3	0	0	0	0	0	0	0	0	0
NCU06153	CM002242.1;CM002242.1;CM002242.1	1615256;1615569;1615956	1615480;1615882;1617171	-;-;-	1755	935	817	688	1473	2384	2947	72	110	531	406	606	2879	4127	3370	2830	3826	3804	1562	2068	1094	4560	5642	3250	3474	2480	4778	1977	1726	1922	529	123	148	312	479	199	752	761	738	1131	670	863	690	627	410	1727	589	979
NCU06152	CM002242.1;CM002242.1;CM002242.1	1619342;1619480;1619650	1619344;1619552;1620764	+;+;+	1191	48	44	39	47	53	97	28	17	97	84	150	91	133	104	29	63	44	42	74	43	80	124	59	75	67	86	68	72	90	26	11	10	13	19	5	31	22	30	20	21	30	10	10	7	40	19	18
NCU06150	CM002242.1;CM002242.1	1627641;1627641	1628639;1628639	-;-	999	1057	1129	902	877	1160	1332	750	662	1998	1729	2743	1443	2567	2245	1518	1480	1450	989	1066	948	1275	1220	791	1322	1013	1478	610	638	670	354	266	263	413	439	364	285	492	394	231	270	300	346	309	215	721	390	607
NCU06149	CM002242.1;CM002242.1	1631124;1631222	1631167;1632887	+;+	1710	586	444	421	431	596	823	352	266	614	501	854	585	1167	974	845	729	890	609	650	599	765	791	574	906	490	1099	604	603	672	153	126	104	294	301	299	143	245	165	129	106	65	329	338	238	326	227	254
NCU17208	CM002242.1	1634356	1634745	-	390	0	1	2	3	1	7	1	0	0	6	2	3	3	8	0	6	2	0	2	1	0	1	5	0	0	1	1	0	1	0	0	0	0	1	0	0	0	0	0	0	2	0	0	0	0	0	0
NCU06148	CM002242.1;CM002242.1;CM002242.1;CM002242.1	1636615;1636761;1637080;1637695	1636691;1636970;1637532;1639270	+;+;+;+	2316	46	31	35	39	49	65	43	37	116	132	180	60	96	103	67	62	72	51	60	49	47	50	43	67	22	72	57	52	60	16	23	13	16	12	7	30	30	22	11	13	22	51	34	37	49	15	25
NCU06147	CM002242.1;CM002242.1	1640838;1641662	1641549;1642206	+;+	1257	0	0	0	2	1	0	3	0	1	0	0	0	0	0	0	0	0	0	0	0	0	0	0	0	1	0	1	0	0	0	0	0	0	1	1	6	5	2	0	1	0	0	0	0	0	0	0
NCU06146	CM002242.1	1642714	1644978	-	2265	176	130	108	141	254	302	85	108	300	328	450	275	591	420	387	392	438	221	271	186	297	300	206	322	182	338	149	171	196	71	49	43	76	88	49	61	104	85	59	51	49	126	93	62	148	71	103
NCU06145	CM002242.1;CM002242.1;CM002242.1	1646018;1646613;1647183	1646551;1647115;1647249	-;-;-	1104	1187	988	941	1190	1429	1800	618	630	1649	1588	2419	1793	2993	2334	2003	2143	2162	1389	1558	1394	1563	1579	1266	1878	1240	1901	1051	957	1001	521	476	445	498	515	456	578	683	734	367	378	534	977	873	591	665	544	600
NCU06144	CM002242.1;CM002242.1;CM002242.1;CM002242.1	1647966;1651713;1651912;1652062	1651629;1651832;1651951;1652107	-;-;-;-	3870	859	698	605	813	1106	1369	469	483	717	695	889	1243	2038	1674	2280	2207	2430	819	1014	905	1061	1127	802	1337	769	1491	846	924	931	288	267	179	306	317	314	363	605	416	227	222	216	632	578	330	618	381	483
NCU06143	CM002242.1;CM002242.1;CM002242.1	1653337;1654553;1656364	1654490;1656287;1656672	-;-;-	3198	33	41	29	19	37	37	2	3	20	20	16	24	64	64	38	53	57	47	74	36	40	60	46	79	29	120	12	12	7	4	0	0	3	4	1	1	11	8	10	4	2	2	2	1	38	5	18
NCU06142	CM002242.1;CM002242.1;CM002242.1;CM002242.1	1659095;1659899;1660267;1660366	1659828;1660154;1660310;1660432	-;-;-;-	1101	1193	1076	978	1242	1428	1777	1375	1217	1665	1377	2148	1317	1773	1567	1337	1428	1389	1187	1163	953	1252	1238	1132	1216	1368	1634	436	522	499	363	410	271	413	425	284	523	485	523	354	356	595	616	614	424	991	668	944
NCU06141	CM002242.1;CM002242.1	1662671;1662732	1662690;1664247	+;+	1536	396	453	365	458	468	659	399	309	590	459	898	561	889	728	2376	2273	2118	437	535	425	464	510	335	618	494	630	265	202	286	333	355	235	229	217	192	383	295	357	267	246	440	257	240	162	313	231	221
NCU06140	CM002242.1;CM002242.1	1665446;1666035	1665934;1666583	-;-	1038	51	105	82	226	153	207	48	69	44	40	49	79	64	45	191	227	286	20	18	20	156	99	125	48	75	140	313	268	272	115	82	113	42	20	63	110	107	114	65	64	100	194	179	119	34	42	30
NCU06139	CM002242.1;CM002242.1;CM002242.1;CM002242.1	1668917;1669230;1669866;1670096	1668928;1669353;1669967;1670304	+;+;+;+	447	25	3	6	7	13	15	26	22	34	26	50	13	16	19	37	15	26	14	10	11	17	7	12	11	8	12	8	11	5	3	2	6	7	2	5	3	7	10	3	2	2	7	8	8	18	17	16
NCU06138	CM002242.1;CM002242.1;CM002242.1;CM002242.1;CM002242.1	1671459;1671739;1672042;1672247;1673305	1671669;1671976;1672182;1673219;1673493	+;+;+;+;+	1752	43	36	23	28	35	36	65	80	157	163	229	57	76	43	169	153	202	34	41	13	49	44	37	55	26	49	49	43	44	20	22	23	31	18	20	42	46	28	19	24	43	39	45	20	28	28	46
NCU06137	CM002242.1;CM002242.1;CM002242.1;CM002242.1;CM002242.1	1674421;1674944;1675116;1675399;1675866	1674879;1675056;1675299;1675744;1675978	+;+;+;+;+	1215	249	1702	1439	2691	2826	3469	1958	1965	158	153	193	507	1531	1286	207	411	269	1463	2485	1689	2562	2580	2036	1489	2177	3028	531	662	523	863	185	513	180	223	184	3409	5481	3637	1368	665	979	668	614	421	1505	930	1535
NCU06136	CM002242.1	1677896	1678672	-	777	62	82	61	61	90	92	90	108	115	99	147	91	200	159	93	106	116	74	79	59	83	91	75	98	67	122	76	91	82	51	34	38	36	35	35	78	50	46	44	29	54	50	45	29	65	73	68
NCU06135	CM002242.1;CM002242.1	1680515;1681354	1681256;1681355	-;-	744	1131	1467	1233	1144	1486	1671	1369	1470	1816	1905	2798	1501	3033	2479	1278	1613	1322	895	1062	944	1258	1220	861	1316	1187	1606	973	1129	1118	662	539	587	569	495	477	736	931	964	437	493	467	636	590	407	915	674	781
NCU06134	CM002242.1	1682744	1683721	+	978	1	1	3	2	1	2	1	3	1	4	3	0	2	0	0	2	0	0	0	1	2	1	1	0	1	4	4	5	5	0	1	2	0	0	0	7	13	12	2	1	2	3	1	1	0	1	1
NCU06133	CM002242.1	1684568	1685551	+	984	0	0	0	0	0	0	0	2	0	0	0	0	0	0	1	0	0	0	0	0	0	0	0	0	0	0	0	0	0	0	0	0	0	0	0	1	0	0	0	0	0	0	0	0	1	0	0
NCU06132	CM002242.1;CM002242.1	1689738;1690055	1689982;1691603	+;+	1794	4491	11227	9883	4562	5837	7445	10588	11112	11879	14225	20701	5204	10224	8018	4207	4470	4452	6260	6278	5535	4480	4186	3383	5385	5556	7899	1682	1992	2019	3288	3632	3328	3009	2469	3102	2273	2644	1807	2329	1967	3949	3629	3413	2163	3389	3849	4013
NCU06131	CM002242.1;CM002242.1	1692488;1692706	1692636;1693894	+;+	1338	1447	1196	1084	1023	1784	2152	260	335	691	705	1117	2006	3957	3066	1328	1560	1509	1334	1597	1273	1251	1600	940	1612	1257	2112	1183	1193	1174	316	99	105	191	276	128	343	347	363	221	215	357	565	574	383	1184	463	757
NCU06130	CM002242.1;CM002242.1	1696388;1696866	1696785;1697202	+;+	735	278	186	114	194	282	268	145	171	318	372	514	373	659	612	371	496	422	236	217	292	186	245	118	305	230	317	168	103	160	88	61	62	84	92	69	339	155	179	47	48	60	131	169	97	109	75	82
NCU06129	CM002242.1;CM002242.1;CM002242.1;CM002242.1;CM002242.1	1701014;1701697;1701976;1702204;1702331	1701544;1701898;1702134;1702263;1702593	+;+;+;+;+	1215	77	38	39	232	329	353	18	11	1	2	2	396	450	470	68	77	90	99	163	103	193	252	122	280	240	308	68	58	89	23	17	14	81	96	75	41	58	49	11	16	15	102	116	77	32	9	9
NCU06128	CM002242.1	1708634	1708942	+	309	119	145	134	130	142	140	145	204	451	406	571	173	229	217	111	207	118	102	121	89	104	115	78	114	74	167	89	149	114	32	34	37	51	31	25	48	89	65	35	42	29	76	90	51	155	102	151
NCU06127	CM002242.1;CM002242.1	1711501;1712037	1711978;1712458	+;+	900	1	0	0	1	0	0	1	0	0	0	1	0	0	0	17	7	9	0	0	0	1	0	0	0	0	0	0	0	0	0	1	0	0	0	0	18	20	20	0	0	0	0	0	0	0	3	0
NCU06126	CM002242.1	1714161	1715435	+	1275	0	0	0	0	0	0	0	0	0	0	0	0	0	0	0	0	0	0	0	0	0	0	0	0	0	0	0	0	0	0	0	0	0	0	0	0	0	0	0	0	0	0	0	0	0	0	0
NCU06125	CM002242.1;CM002242.1	1716684;1717900	1717838;1718055	-;-	1311	1186	1883	1674	2414	3554	4443	385	492	210	216	294	3309	6904	5748	1616	1806	1598	2109	2183	1742	3758	4399	2941	3160	2685	5142	2449	2306	2462	642	405	372	694	927	573	515	714	721	437	552	682	1009	915	621	980	702	938
NCU06124	CM002242.1;CM002242.1;CM002242.1	1718728;1719043;1719641	1718788;1719240;1719837	+;+;+	456	0	0	0	0	1	0	0	0	2	4	0	1	1	0	0	0	2	0	0	0	3	2	0	0	0	0	0	2	0	0	0	0	0	0	0	0	0	0	0	1	1	0	0	1	0	0	3
NCU06123	CM002242.1;CM002242.1	1725416;1726400	1726345;1727953	-;-	2484	1876	1326	1231	1517	1902	2433	1861	2353	399	363	493	1854	3596	2814	1274	1677	1642	1652	1446	1374	2013	1794	1490	2195	1514	3116	2520	2627	2545	691	384	391	468	497	389	821	687	792	322	395	514	1957	1973	1183	1597	1035	1573
NCU06122	CM002242.1;CM002242.1;CM002242.1;CM002242.1;CM002242.1	1731855;1732067;1733722;1734026;1734218	1732015;1733663;1733970;1734159;1734419	-;-;-;-;-	2343	1440	1523	1389	1185	1960	2455	816	843	2013	2227	3290	1647	3704	3074	2127	2209	2462	1869	1532	1328	1781	1967	1278	2198	1360	2831	1387	1602	1485	421	316	281	764	754	649	339	554	365	246	311	299	919	840	511	1063	790	1037
NCU06121	CM002242.1	1740084	1741094	+	1011	1	0	0	0	1	0	1	0	3	3	3	0	1	0	0	0	0	2	0	0	0	0	1	1	0	0	0	0	0	0	0	0	0	0	0	1	2	0	0	0	0	0	0	0	0	1	0
NCU06120	CM002242.1	1741919	1742419	+	501	353	505	473	739	764	919	1221	1186	878	872	1190	378	998	813	1157	1881	1453	629	678	626	831	633	544	474	399	620	99	94	85	411	191	259	116	154	128	2146	1792	1630	295	269	540	575	505	329	450	193	332
set-5	CM002242.1	1743020	1743949	+	930	45	43	36	27	49	46	181	136	77	68	106	37	53	52	68	113	85	49	62	58	54	47	33	34	17	45	10	8	3	28	12	10	7	11	10	112	91	72	16	26	24	13	17	16	49	16	37
NCU06118	CM002242.1	1744309	1746636	-	2328	150	142	133	231	240	335	43	29	165	145	225	222	450	356	431	354	379	218	182	212	187	209	174	253	171	262	163	154	201	107	88	68	143	114	116	116	165	102	61	67	78	151	156	86	68	80	79
NCU06117	CM002242.1;CM002242.1;CM002242.1	1747608;1748824;1748976	1748766;1748901;1749526	-;-;-	1788	838	741	676	570	773	918	1188	1114	1469	1543	2435	663	1795	1395	2087	2731	2006	544	535	629	641	601	499	672	448	837	411	459	438	442	277	324	323	275	253	719	501	552	172	227	267	841	864	523	413	413	420
NCU06116	CM002242.1;CM002242.1;CM002242.1	1750749;1751391;1751701	1751337;1751615;1751891	-;-;-	1005	266	290	184	242	286	383	317	297	403	422	530	387	972	776	551	734	601	313	330	337	343	447	261	363	254	385	273	239	249	172	83	100	124	88	71	234	161	204	75	134	146	193	155	71	122	74	107
NCU06114	CM002242.1;CM002242.1	1753509;1753751	1753642;1753826	-;-	210	484	494	482	287	417	445	214	289	117	121	165	470	1463	1198	1132	1703	1546	405	435	631	386	472	288	581	260	497	241	227	211	366	100	207	38	44	46	397	286	270	125	203	330	379	388	202	232	82	131
NCU06113	CM002242.1	1756429	1757322	+	894	846	1518	1384	1040	1419	1718	914	906	1099	1302	1736	1458	3201	2375	1568	2224	1667	957	1185	1134	1164	1448	996	1389	969	1593	831	852	832	608	426	474	394	419	330	912	815	745	446	485	473	665	585	423	752	411	483
NCU06112	CM002242.1;CM002242.1	1758048;1759803	1759628;1759859	-;-	1638	2365	1569	1448	537	677	825	1617	1488	618	600	915	1174	1556	1406	1864	1925	1744	1348	1122	1223	696	789	488	1222	669	1028	440	403	445	361	368	404	334	295	290	319	468	420	296	365	368	315	329	226	490	468	477
NCU06111	CM002242.1	1763169	1764122	+	954	797	1053	947	336	627	704	119	133	646	860	1054	1070	2188	1681	838	1180	1002	982	956	912	549	795	366	1173	549	932	402	338	422	188	94	114	114	170	86	274	179	109	155	180	192	267	241	176	600	162	310
NCU06110	CM002242.1;CM002242.1;CM002242.1;CM002242.1;CM002242.1;CM002242.1;CM002242.1;CM002242.1	1764988;1764988;1764988;1764988;1765151;1765151;1765151;1765151	1765085;1765085;1765085;1765085;1766087;1766087;1766087;1766087	-;-;-;-;-;-;-;-	1035	643839	815158	728562	754528	786241	1013629	1360779	1360378	260512	257176	405301	949158	1416461	1123874	410734	510010	412853	667773	640957	578475	676969	655961	534887	723336	701261	939661	381792	441528	381914	520538	391012	453998	349552	352614	315111	365179	432112	458969	404308	365634	440549	457802	434488	290797	448876	409709	498442
NCU06109	CM002242.1;CM002242.1;CM002242.1;CM002242.1;CM002242.1;CM002242.1	1770000;1770689;1770824;1771022;1773393;1774301	1770583;1770749;1770957;1773288;1774227;1774436	-;-;-;-;-;-	4017	13	9	15	13	8	13	80	63	4	6	10	3	12	8	18	17	16	11	8	3	14	8	12	7	6	7	6	13	5	15	9	16	4	10	4	8	11	4	7	6	7	4	11	3	0	12	9
NCU06108	CM002242.1;CM002242.1	1777154;1778090	1778021;1778298	-;-	1077	1508	1270	1117	1127	1446	1811	782	797	839	878	1376	1656	2657	2028	2848	2967	2758	1149	1267	1084	1469	1482	1223	1586	1237	1915	1068	1099	1192	534	344	319	666	638	561	503	565	689	375	359	393	594	535	392	877	673	831
NCU06107	CM002242.1;CM002242.1	1778827;1779370	1778926;1779614	+;+	345	1113	990	1147	1298	1478	1747	782	917	1695	1886	2642	1538	2923	2078	1187	1375	1290	1157	1234	1041	1396	1449	1139	1302	1249	1725	718	813	805	550	371	562	386	405	289	468	743	664	336	432	606	885	809	414	640	493	739
NCU06106	CM002242.1;CM002242.1;CM002242.1;CM002242.1;CM002242.1;CM002242.1	1780152;1780305;1780852;1781372;1781893;1782072	1780249;1780590;1781307;1781836;1782016;1782469	-;-;-;-;-;-	1827	6	3	1	7	16	8	30	23	67	63	94	14	13	20	24	15	10	15	8	13	15	15	9	14	1	13	3	11	4	5	3	6	8	3	2	6	9	18	3	2	7	14	21	12	10	3	8
NCU06105	CM002242.1;CM002242.1;CM002242.1;CM002242.1	1783611;1783935;1784500;1785250	1783817;1784437;1785187;1785795	-;-;-;-	1944	1999	2406	1997	2138	2632	3506	2338	2076	3189	3029	4572	2680	5371	4324	3083	3316	3264	2253	2539	2096	2730	2734	2004	2856	2398	3547	1571	1676	1714	1188	929	938	1147	1078	1014	905	1340	1199	787	772	937	1423	1315	901	1734	1546	1782
NCU06104	CM002242.1	1786891	1788156	+	1266	673	661	578	792	901	1144	539	506	775	677	1118	952	1656	1286	1128	1122	1105	818	788	700	788	820	675	898	811	1195	375	444	438	270	265	242	407	353	325	333	323	349	231	259	292	526	520	309	461	361	462
NCU06103	CM002242.1;CM002242.1;CM002242.1	1788496;1788722;1792471	1788647;1792358;1792494	-;-;-	3813	838	629	671	868	1096	1313	383	365	808	771	1186	993	1881	1419	3370	2874	3172	950	934	843	1075	971	815	1136	784	1371	830	847	918	369	298	307	417	408	354	301	432	340	307	269	276	931	818	502	559	474	511
NCU06102	CM002242.1	1793042	1794103	+	1062	580	460	470	697	766	736	270	258	988	785	1194	834	1457	1253	823	855	819	627	769	651	877	900	563	848	615	996	655	520	628	411	335	304	197	193	174	304	314	376	263	256	290	393	359	218	328	203	203
NCU06101	CM002242.1;CM002242.1;CM002242.1	1794354;1794551;1795238	1794476;1795152;1795304	-;-;-	792	1594	2054	1760	2165	2606	3106	2241	2606	2486	2765	4378	2485	4727	3669	3707	3664	3395	2241	2085	2137	2153	2177	1776	2570	2335	2857	1421	1311	1377	1142	888	995	749	685	652	1156	1498	1528	1115	1029	1310	2142	1966	1347	1250	1043	1306
NCU06099	CM002242.1;CM002242.1	1796931;1798442	1798376;1799026	-;-	2031	1612	1998	1699	1858	2491	3267	1333	1177	2061	2378	3708	2367	4743	3851	2996	3048	3003	1724	1719	1640	1959	1789	1463	2427	2067	2834	1243	1378	1283	951	902	686	1226	1107	1078	1242	1347	1141	823	643	1014	1012	960	636	1049	1015	1133
NCU06098	CM002242.1;CM002242.1;CM002242.1;CM002242.1;CM002242.1	1801570;1801705;1801794;1802460;1803139	1801605;1801723;1801969;1803050;1804755	+;+;+;+;+	2439	57	40	47	45	60	69	49	60	101	97	180	73	93	101	135	150	136	51	52	49	68	62	64	50	48	79	41	35	26	22	18	10	23	27	13	43	38	36	13	9	12	35	24	25	44	26	43
NCU06096	CM002242.1;CM002242.1;CM002242.1;CM002242.1;CM002242.1	1808733;1809007;1809127;1809398;1809543	1808776;1809032;1809226;1809424;1809807	+;+;+;+;+	462	4	0	3	0	0	0	0	0	1	1	3	1	1	1	1	0	1	0	0	0	1	2	2	0	1	3	0	2	0	1	2	1	1	0	0	0	0	1	0	0	0	0	0	0	0	0	0
csp-2	CM002242.1;CM002242.1;CM002242.1;CM002242.1;CM002242.1;CM002242.1	1812913;1812913;1815397;1815397;1815779;1815779	1815133;1815142;1815546;1815546;1815792;1815792	-;-;-;-;-;-	2394	1278	1494	1210	1464	2350	2741	1167	1058	3542	3417	4745	1376	3110	2640	1449	1707	1696	1729	1307	1244	1723	1627	1191	1519	1212	2397	1024	1260	1089	635	365	400	502	500	387	572	745	525	341	340	328	1243	1159	766	952	776	1052
NCU06094	CM002242.1;CM002242.1;CM002242.1;CM002242.1;CM002242.1	1817274;1817635;1817831;1817949;1818262	1817419;1817710;1817877;1817961;1818558	+;+;+;+;+	579	0	0	1	1	0	0	1	0	1	0	0	0	1	0	0	0	1	0	0	0	1	1	0	0	4	0	0	0	0	0	0	0	0	0	0	0	0	0	0	1	3	0	0	0	0	0	0
NCU10715	CM002242.1;CM002242.1;CM002242.1;CM002242.1;CM002242.1;CM002242.1;CM002242.1;CM002242.1	1842469;1842469;1842797;1842797;1843098;1843098;1843826;1843826	1842596;1842596;1843043;1843043;1843748;1843748;1844215;1844215	+;+;+;+;+;+;+;+	1416	1159	1435	1287	1107	1560	1739	1392	1442	1752	2152	2560	1416	3328	2651	1859	2001	2056	1170	1347	1248	1273	1322	962	1557	961	1786	1055	1180	1177	672	520	462	631	608	552	648	776	703	534	461	365	744	712	424	793	565	737
NCU06091	CM002242.1;CM002242.1;CM002242.1;CM002242.1	1845639;1845860;1846420;1846878	1845728;1846320;1846666;1847129	-;-;-;-	1050	903	875	762	905	1173	1525	591	482	1160	1065	1702	1269	2382	1826	1596	1743	1683	1167	1189	1079	1177	1145	923	1322	993	1497	760	800	770	427	347	316	538	536	437	434	524	496	277	262	293	603	593	405	616	462	580
NCU06090	CM002242.1;CM002242.1;CM002242.1	1848681;1850282;1850488	1850171;1850365;1850508	-;-;-	1596	204	235	273	678	678	841	161	183	401	441	594	839	1701	1200	1118	806	1044	644	590	633	555	648	357	747	582	932	528	474	607	317	270	216	306	287	295	265	353	294	189	228	204	413	401	271	115	96	99
NCU06089	CM002242.1;CM002242.1	1851392;1853579	1853507;1853739	-;-	2277	499	449	376	453	622	869	290	305	645	663	1038	745	1715	1274	750	686	767	528	608	496	546	545	384	799	499	870	511	541	500	162	110	116	299	294	182	226	258	219	114	121	149	270	283	183	332	205	248
NCU06088	CM002242.1;CM002242.1;CM002242.1	1855440;1855759;1855952	1855699;1855892;1856097	+;+;+	540	96	95	88	135	189	205	41	51	73	110	117	172	327	267	377	341	372	168	142	127	183	178	128	214	152	212	161	153	171	50	46	35	91	78	69	56	87	59	19	29	20	87	109	64	63	35	46
NCU17215	CM002242.1	1859846	1860472	+	627	17	6	4	9	7	8	15	8	95	91	117	9	13	17	272	377	334	1	3	9	8	9	8	8	8	19	5	9	13	2	2	2	7	3	6	40	64	44	2	2	4	52	43	21	12	3	11
NCU06086	CM002242.1;CM002242.1	1861294;1861704	1861643;1862178	+;+	825	1602	1909	1540	1713	1722	2106	1649	1652	2477	2487	3724	1779	3124	2426	22265	19797	18279	1552	1333	1286	1559	1501	1167	1897	1716	2115	1240	1237	1259	979	1068	910	847	808	832	1018	1165	1068	798	760	1085	1072	942	622	949	920	1137
NCU06085	CM002242.1	1862914	1865112	+	2199	605	389	405	409	457	544	268	287	564	612	872	566	1135	861	910	889	907	475	444	454	498	533	384	488	292	560	269	294	274	282	214	127	142	142	149	348	209	211	178	183	365	245	243	187	387	222	291
NCU06084	CM002242.1	1865348	1866391	-	1044	205	242	262	199	258	323	190	216	284	327	479	294	585	459	244	320	318	228	257	197	185	229	195	265	201	320	183	173	200	59	76	80	82	95	92	88	125	112	85	67	86	143	146	110	174	112	128
NCU17216	CM002242.1;CM002242.1	1867551;1867919	1867841;1867936	+;+	309	27	19	28	16	23	35	11	20	101	118	126	38	66	55	24	28	22	22	27	26	26	30	21	37	20	39	30	22	30	8	5	4	3	4	4	15	20	12	5	11	12	13	14	8	13	10	8
NCU06083	CM002242.1	1870274	1871020	+	747	171	203	197	190	198	242	279	344	830	1147	1390	224	452	349	359	400	339	204	274	193	261	245	216	222	139	223	180	280	204	162	204	172	98	93	123	180	255	378	152	132	157	211	216	102	177	125	161
NCU06082	CM002242.1;CM002242.1	1872441;1872690	1872628;1873197	+;+	696	13	12	15	18	15	36	18	22	151	178	232	25	34	21	56	67	57	9	21	11	16	19	10	30	22	24	7	1	8	8	6	4	12	16	10	55	43	48	7	6	12	7	10	4	9	13	13
NCU06081	CM002242.1;CM002242.1	1873848;1874534	1874430;1875108	-;-	1158	4379	5143	4639	6210	7315	8524	6588	7004	5773	6072	8173	8884	12917	10432	5915	7696	7157	5460	6899	4968	8965	9140	6934	8563	6978	10348	4582	4782	4612	2292	1655	2195	2218	2540	1885	2427	4225	3682	2276	2260	2658	3271	3119	1948	3591	3107	3906
NCU06080	CM002242.1;CM002242.1	1876020;1877124	1877062;1877148	-;-	1068	103	85	62	58	74	85	68	50	106	102	149	70	118	100	446	345	348	60	70	47	59	58	38	37	38	82	32	28	32	31	23	20	30	30	28	44	54	66	25	31	38	34	46	19	52	31	35
NCU06079	CM002242.1;CM002242.1	1882646;1883687	1883632;1883869	-;-	1170	862	1604	1529	539	645	871	859	822	535	542	805	666	1283	983	843	949	894	320	374	345	750	804	617	764	772	1104	334	336	289	889	235	642	151	209	180	376	434	239	707	517	1119	853	822	468	714	338	505
NCU06078	CM002242.1	1885612	1886622	-	1011	9	2	6	11	8	2	5	6	6	5	16	3	10	4	14	12	12	6	4	4	14	1	3	2	0	5	3	6	12	2	0	0	0	0	0	1	1	1	1	0	0	2	4	2	1	3	0
NCU06077	CM002242.1	1889267	1890544	+	1278	40	98	79	14	25	32	43	32	44	50	49	27	35	43	699	768	747	46	48	45	23	26	16	60	19	49	4	1	3	10	4	3	6	20	17	39	33	29	21	7	12	58	70	28	38	6	12
NCU06076	CM002242.1;CM002242.1;CM002242.1;CM002242.1;CM002242.1;CM002242.1;CM002242.1;CM002242.1;CM002242.1;CM002242.1;CM002242.1;CM002242.1;CM002242.1;CM002242.1;CM002242.1	1892110;1892110;1892110;1892110;1892391;1892391;1892391;1892391;1892531;1892531;1892531;1892531;1892742;1892802;1892802	1892248;1892248;1892248;1892248;1892433;1892433;1892433;1892433;1892807;1892606;1892570;1892570;1892807;1892807;1892807	-;-;-;-;-;-;-;-;-;-;-;-;-;-;-	459	3025	4851	4046	3206	3385	3622	9197	8365	10616	10612	15912	2861	5101	4701	1744	2427	1893	2264	2643	2407	2704	2519	1958	2303	2370	3078	1722	1847	1706	2092	2028	2221	1277	1264	1217	1622	2149	2076	1529	1617	2051	1600	1439	983	1907	1459	1596
ace-8	CM002242.1;CM002242.1;CM002242.1;CM002242.1;CM002242.1;CM002242.1;CM002242.1;CM002242.1	1894682;1894682;1895063;1895063;1895326;1895326;1895646;1895646	1894901;1894901;1895258;1895258;1895585;1895585;1896553;1896553	+;+;+;+;+;+;+;+	1584	42794	79525	66838	46853	44528	53899	114151	112518	84765	82214	118594	34203	54244	46967	18927	25925	20920	33073	38560	35870	44886	35717	35729	39929	41606	54691	34657	42372	36088	32365	32946	39198	24737	21838	24184	26607	34772	29826	28154	23681	31278	24193	23149	14694	25691	28088	30957
NCU06074	CM002242.1	1896946	1898295	-	1350	25	10	10	6	5	3	6	17	11	17	15	14	17	10	29	7	14	5	5	3	8	5	9	11	3	4	6	4	4	4	2	2	1	1	2	3	2	7	6	2	3	3	2	5	16	1	5
NCU06073	CM002242.1;CM002242.1	1899593;1899593	1901770;1901770	+;+	2178	703	789	804	615	907	1208	999	961	979	1117	1609	802	1916	1495	1291	1235	1226	650	789	660	843	922	655	935	584	1089	456	475	444	270	232	184	308	360	265	159	314	245	207	155	121	587	584	352	442	416	489
NCU06072	CM002242.1;CM002242.1	1903534;1903768	1903697;1905871	+;+	2268	55	37	30	30	53	54	86	63	82	79	103	72	119	110	43	52	52	45	52	65	94	85	53	67	42	83	47	72	43	24	33	26	10	22	15	35	34	24	22	11	31	12	24	14	52	37	55
NCU06071	CM002242.1;CM002242.1	1907906;1908171	1908113;1909051	+;+	1089	2	2	2	8	4	4	8	11	31	27	38	5	13	14	22	10	12	2	7	8	24	11	11	9	4	8	5	4	6	3	3	0	10	4	1	6	8	7	2	2	5	2	4	0	5	4	5
NCU06070	CM002242.1	1909420	1909905	-	486	72	96	76	36	45	35	57	78	132	130	182	38	99	61	177	156	134	39	35	46	86	51	67	32	35	55	27	27	19	19	22	34	19	22	8	35	44	36	20	14	46	38	28	18	40	30	43
NCU06069	CM002242.1;CM002242.1;CM002242.1;CM002242.1;CM002242.1	1910576;1910802;1910859;1911221;1911221	1910680;1911156;1911156;1911318;1911318	+;+;+;+;+	558	99	103	99	169	186	209	261	318	524	627	887	162	354	254	211	192	215	115	123	130	130	100	86	118	108	189	71	58	71	108	70	115	108	80	106	43	109	111	71	74	81	154	139	101	75	90	66
col-25	CM002242.1;CM002242.1	1913322;1913625	1913569;1916961	+;+	3585	408	279	252	423	610	774	146	140	410	395	578	601	1297	1016	1119	1177	1176	585	520	524	530	566	345	726	410	928	430	437	446	165	122	87	160	229	167	180	240	147	104	114	101	258	270	165	176	129	179
cdc24	CM002242.1;CM002242.1;CM002242.1;CM002242.1;CM002242.1	1920188;1920871;1921472;1921800;1922041	1920784;1921410;1921714;1921986;1923467	+;+;+;+;+	2994	429	411	296	436	444	553	697	491	646	553	709	444	918	723	524	561	565	484	424	461	589	587	426	656	368	747	485	517	502	168	114	152	147	168	160	134	233	144	106	121	114	237	278	198	307	237	297
NCU06066	CM002242.1;CM002242.1	1925911;1926211	1926077;1926316	-;-	273	324	288	221	432	390	466	116	76	350	252	428	473	622	500	925	901	983	409	408	364	485	423	330	558	407	622	289	282	303	160	128	150	158	170	119	145	246	289	99	126	126	283	215	146	207	139	139
NCU06065	CM002242.1;CM002242.1	1927217;1927413	1927314;1932285	+;+	4971	208	256	185	311	339	423	95	90	171	174	198	491	892	687	302	392	301	204	255	195	228	284	179	306	283	388	226	230	219	126	103	81	105	106	103	221	219	118	106	101	143	137	131	78	109	107	91
NCU06064	CM002242.1;CM002242.1;CM002242.1	1933505;1933692;1934034	1933598;1933792;1934132	+;+;+	294	1	0	0	0	0	0	0	1	0	2	3	0	0	0	0	0	0	0	0	0	1	0	0	0	0	0	1	2	0	0	0	0	0	0	0	0	3	0	0	0	0	0	0	0	0	0	1
NCU06063	CM002242.1;CM002242.1;CM002242.1;CM002242.1	1935273;1935687;1936463;1936802	1935616;1936402;1936739;1937207	-;-;-;-	1743	60	103	81	83	90	123	52	61	92	104	130	87	172	154	184	155	190	94	103	80	88	90	53	85	89	100	59	58	70	55	102	56	39	39	33	43	77	34	43	40	54	51	40	21	13	31	37
NCU06062	CM002242.1;CM002242.1	1939431;1940499	1940408;1940861	+;+	1341	176	251	252	178	208	244	118	116	495	517	803	267	396	389	583	690	795	244	339	236	261	283	166	269	250	293	134	135	156	100	237	96	91	86	80	135	131	100	75	62	110	78	77	71	146	123	122
NCU06061	CM002242.1;CM002242.1;CM002242.1;CM002242.1;CM002242.1	1941624;1941737;1942106;1942528;1942950	1941673;1942044;1942460;1942878;1943187	-;-;-;-;-	1302	334	742	610	594	624	761	606	671	395	449	642	605	1326	1056	695	787	674	681	840	753	456	478	363	501	602	712	216	224	228	369	773	505	290	284	278	320	291	328	115	217	329	401	378	240	224	244	259
NCU06060	CM002242.1;CM002242.1	1945325;1945806	1945438;1946690	-;-	999	7	3	6	6	7	4	29	23	3	2	4	1	4	0	160	100	110	1	5	8	8	3	12	7	8	6	0	0	1	1	3	2	3	4	1	9	46	23	0	1	3	5	4	7	12	5	2
trax	CM002242.1;CM002242.1;CM002242.1	1948513;1949321;1949396	1949260;1949338;1949697	-;-;-	1068	587	554	514	556	750	781	372	422	608	596	898	593	1208	997	735	686	687	533	543	477	511	501	430	681	508	814	413	403	419	207	158	191	178	183	161	185	367	268	154	173	216	462	430	267	286	263	347
NCU06058	CM002242.1	1950200	1951183	-	984	53	59	34	31	43	51	22	34	40	42	58	80	83	75	63	59	72	45	46	48	54	71	36	55	44	92	90	110	124	14	4	6	8	13	15	24	29	30	3	12	8	19	17	26	26	17	22
NCU06057	CM002242.1	1951924	1953387	+	1464	395	301	268	241	335	349	182	158	388	381	469	411	738	617	696	659	694	230	313	238	273	271	227	342	212	372	249	226	271	123	128	85	136	132	116	122	130	129	102	98	157	128	135	97	194	144	165
NCU06056	CM002242.1;CM002242.1	1954065;1954398	1954333;1955946	-;-	1818	455	530	518	633	898	1037	476	478	822	908	1336	846	1808	1468	816	1271	912	642	565	606	817	812	470	741	591	971	593	615	635	297	252	211	301	363	312	370	359	311	190	216	211	426	399	272	264	220	234
NCU06055	CM002242.1	1960399	1961700	+	1302	713	927	812	720	745	975	775	597	1233	1000	1740	738	910	805	946	1205	1127	241	374	310	766	769	651	832	953	1199	552	454	456	897	350	669	238	236	271	513	626	523	585	603	789	768	747	567	618	385	455
NCU06054	CM002242.1;CM002242.1;CM002242.1;CM002242.1;CM002242.1;CM002242.1;CM002242.1;CM002242.1	1963451;1963451;1963661;1963673;1963899;1963899;1965036;1965036	1963600;1963600;1963840;1963840;1964958;1964958;1965103;1965103	-;-;-;-;-;-;-;-	1458	1951	2020	1790	2195	3024	3641	1177	1309	3263	3619	5199	3003	5498	4324	3360	3417	3304	2280	2301	2068	2619	2283	2002	2637	2238	3518	1745	1797	2012	908	871	657	1311	1211	1079	667	1120	946	525	690	762	1436	1381	877	1158	1094	1360
NCU10683	CM002242.1;CM002242.1	1967265;1967779	1967720;1968228	+;+	906	328	253	219	286	352	379	121	146	161	176	255	395	734	614	416	448	454	240	272	301	306	369	218	383	225	409	89	101	122	131	80	113	98	118	62	88	137	161	82	75	106	146	164	109	154	99	144
NCU06052	CM002242.1;CM002242.1;CM002242.1	1969692;1969877;1971175	1969797;1971111;1971378	+;+;+	1545	987	1261	1225	966	1371	1645	944	951	2702	2721	4097	1219	2552	1856	2354	2122	2104	869	1013	886	1165	1142	1045	1305	1078	1433	733	914	732	476	415	319	680	592	599	488	536	577	457	385	334	707	679	444	860	648	774
NCU06051	CM002242.1	1972452	1973561	-	1110	752	533	524	546	609	819	615	556	973	882	1216	748	1265	935	378	473	413	517	540	466	555	601	441	761	456	836	364	368	363	437	375	260	249	211	191	371	257	350	314	260	407	314	324	215	589	492	516
NCU06050	CM002242.1	1975127	1977922	+	2796	172	169	130	165	225	336	232	206	355	347	472	204	495	375	214	293	278	161	166	161	232	204	168	169	176	265	192	182	214	62	72	65	96	92	100	86	131	90	69	57	57	153	126	88	144	142	119
NCU06049	CM002242.1;CM002242.1;CM002242.1;CM002242.1;CM002242.1	1979107;1981588;1981798;1981929;1982119	1981522;1981739;1981877;1981988;1982149	-;-;-;-;-	2739	494	299	309	348	470	560	111	132	362	348	442	579	1009	885	639	635	735	382	488	408	393	474	317	609	300	585	446	454	479	94	75	64	125	133	111	212	414	274	70	54	58	219	185	109	236	119	188
NCU06048	CM002242.1;CM002242.1;CM002242.1;CM002242.1;CM002242.1;CM002242.1	1983081;1983081;1983180;1983180;1983378;1983378	1983114;1983114;1983313;1983313;1983401;1983401	+;+;+;+;+;+	192	2670	2989	2617	2531	2161	2289	4687	5260	4268	3881	5203	2586	3564	3247	2924	2978	3261	1697	1731	1799	2317	2071	2036	2273	2013	2678	1619	1866	1773	1682	1055	1631	718	703	773	1525	1932	1819	1714	1397	1646	2534	2212	1469	1097	881	1230
NCU06047	CM002242.1;CM002242.1;CM002242.1	1984487;1984912;1985232	1984762;1985169;1985495	+;+;+	798	17859	16313	11989	19653	18275	23874	15915	13032	15447	13061	20993	22877	30181	25850	15788	18681	16775	19475	19492	17522	17571	16224	15614	23763	22959	26839	11586	12109	12095	9593	9664	7106	12119	10954	10024	10865	10231	11826	9289	8888	11150	8947	8289	6667	10950	9562	10875
NCU06046	CM002242.1	1986795	1987373	-	579	0	0	0	0	0	0	0	0	0	0	0	0	0	0	0	0	0	0	0	0	0	0	0	0	0	0	0	0	0	0	0	0	0	0	0	0	0	0	0	0	0	0	0	0	0	0	0
NCU06045	CM002242.1;CM002242.1	1988140;1988655	1988228;1989513	+;+	948	36	30	19	19	39	26	36	40	33	24	38	43	84	69	21	23	28	49	38	41	40	51	32	37	30	42	19	19	23	24	8	18	10	4	7	9	26	14	7	8	7	29	23	23	43	18	28
NCU06043	CM002242.1;CM002242.1;CM002242.1	1996272;1996729;1997467	1996663;1997151;1997563	+;+;+	912	3131	4070	3302	2188	2645	3169	515	524	1581	1474	2171	3913	4832	4164	7104	7718	7343	2636	3231	2721	2783	2860	1894	2994	2718	3665	962	1070	1071	822	1029	980	1031	1088	853	918	2047	1158	1302	1095	1287	2062	1931	1326	1642	756	956
NCU06042	CM002242.1	2002737	2004452	+	1716	11726	12720	11329	7466	7034	8858	26077	21815	56840	45731	70233	5475	11412	9495	2568	4699	3290	5924	7053	8284	8287	7085	6517	6492	6096	8566	1892	2678	1832	5166	5007	5039	2769	2150	2378	4313	4752	4677	4467	3833	4034	4031	3631	2467	8361	6582	7973
ars-1	CM002242.1;CM002242.1;CM002242.1	2005289;2005747;2007017	2005654;2006957;2007359	-;-;-	1920	14	21	14	10	8	9	33	38	18	25	37	13	31	18	7	6	9	6	6	15	13	3	5	11	7	10	8	8	12	6	5	5	10	1	1	50	152	136	1	5	5	8	10	3	11	3	7
NCU06040	CM002242.1;CM002242.1;CM002242.1;CM002242.1	2008176;2008630;2008879;2009056	2008565;2008810;2008999;2009989	+;+;+;+	1626	4	5	11	10	10	4	11	13	19	23	32	2	8	4	0	2	6	3	3	9	2	3	4	3	2	6	4	5	1	1	0	1	1	2	1	46	91	60	1	1	2	0	3	3	2	2	1
NCU06039	CM002242.1;CM002242.1	2010925;2011454	2011388;2012768	-;-	1779	917	1072	875	942	1138	1526	707	775	1601	1591	2359	1468	2796	2073	1447	1550	1554	934	1022	911	1096	1123	762	1335	995	1469	831	804	842	479	492	341	525	531	477	573	566	488	382	360	440	567	484	334	560	494	514
NCU06038	CM002242.1;CM002242.1	2013825;2014228	2014103;2014323	+;+	375	1505	1479	1140	1373	1616	1610	1215	1137	1724	1860	2531	1751	2839	2477	2538	2597	2515	1053	1072	1097	1293	1318	968	1375	1130	1719	825	893	950	513	417	465	643	538	510	521	798	756	363	432	361	809	794	550	754	616	747
NCU17224	CM002242.1	2014750	2015208	-	459	299	315	286	360	405	459	370	434	1077	1202	1679	437	738	597	872	874	804	253	303	243	319	318	287	359	271	357	153	160	148	219	169	173	134	136	111	221	203	292	172	145	196	159	162	91	182	149	168
NCU06037	CM002242.1;CM002242.1	2015667;2016288	2016139;2016657	+;+	843	152	151	133	152	185	180	123	157	239	228	336	182	290	257	309	264	298	148	168	142	169	187	145	179	129	221	71	71	64	79	59	57	35	51	40	82	68	71	42	46	80	106	74	54	80	58	78
NCU17225	CM002242.1;CM002242.1	2017067;2017278	2017104;2018280	-;-	1041	21	11	13	9	12	11	40	30	40	28	60	27	27	20	23	19	16	10	12	12	14	13	8	28	15	29	8	5	6	2	2	6	7	9	9	5	8	11	3	1	1	8	5	10	11	2	16
NCU06035	CM002242.1;CM002242.1;CM002242.1;CM002242.1	2019486;2019778;2020392;2020537	2019715;2020163;2020431;2020576	-;-;-;-	696	23699	27475	23956	22499	24486	28580	22916	28060	19618	25833	34706	24986	41157	31681	20356	20875	20479	15818	14819	14146	20297	18368	15745	21546	21872	26551	16967	18190	17873	13823	11324	9681	11966	10617	10655	14550	14385	16488	12187	11610	14884	11626	10747	6696	9068	9707	10658
NCU06034	CM002242.1;CM002242.1	2021843;2021989	2021927;2022356	+;+	453	569	739	640	816	871	1027	544	586	598	665	839	899	1368	948	603	782	652	501	478	474	1058	945	863	751	812	1003	1040	1007	946	683	474	424	518	441	498	838	677	833	490	425	517	479	503	325	289	279	343
NCU06033	CM002242.1;CM002242.1	2023161;2024640	2024564;2024942	-;-	1707	1040	1099	991	816	1246	1525	702	732	1302	1289	2009	1359	3223	2448	1429	1640	1612	988	1107	1028	1039	1213	800	1519	964	1661	883	871	884	459	334	276	471	486	447	480	569	521	309	304	368	517	542	334	702	468	520
NCU06032	CM002242.1;CM002242.1;CM002242.1	2026732;2026889;2027696	2026741;2027643;2028868	+;+;+	1938	589	771	669	792	981	1276	705	825	1121	1273	1841	804	1589	1220	343	366	354	517	608	472	677	784	554	602	671	886	418	475	409	393	362	341	395	358	328	199	285	314	321	265	349	278	256	186	326	382	435
rhd	CM002242.1;CM002242.1;CM002242.1	2030652;2030763;2031171	2030677;2031086;2031498	+;+;+	678	15808	20819	15867	12517	14652	17170	9185	9973	6362	6917	9357	15819	23102	19489	13519	15529	14046	11287	11776	10090	13513	12642	10711	14338	16059	19760	6602	7014	6967	6961	6197	6875	4655	4619	3959	6779	7773	6087	6870	6042	7862	6478	5863	4191	7662	7255	8941
NCU06030	CM002242.1;CM002242.1	2034611;2035073	2037901;2037901	+;+	3291	1951	1747	1585	1590	2317	2717	1086	1029	2496	2520	3384	2236	4886	3893	2356	2559	2529	1802	1937	1760	2226	2089	1597	2213	1415	2854	1284	1319	1290	648	512	474	613	620	587	584	670	546	438	462	424	1132	1088	717	1291	933	1127
NCU06029	CM002242.1	2038381	2039802	+	1422	1124	1149	1029	1026	1053	1300	1549	1474	1887	2000	2691	1085	1765	1288	1085	1045	1087	706	899	709	946	822	698	815	798	1097	655	749	699	312	265	261	426	415	383	258	395	362	263	264	273	477	445	263	530	532	582
qa-1F	CM002242.1	2040843	2043293	-	2451	260	192	196	180	285	338	135	143	344	337	478	329	588	482	449	504	564	207	215	187	252	281	196	332	198	350	160	196	151	93	88	65	102	135	96	133	143	90	85	61	109	96	86	71	155	122	96
qa-1S	CM002242.1;CM002242.1	2044402;2044694	2044627;2047224	+;+	2757	587	429	474	403	592	753	687	542	1001	861	1243	453	950	835	1087	937	1225	522	455	440	693	646	490	763	301	854	418	410	412	220	142	145	217	227	211	140	280	147	127	100	60	393	431	247	461	310	413
qa-Y	CM002242.1	2048378	2049991	+	1614	434	404	347	276	301	400	413	392	926	980	1293	437	659	576	570	681	681	328	326	282	383	318	237	387	297	439	244	272	232	199	176	173	97	124	114	205	203	150	181	163	228	189	180	125	215	169	203
qa-3	CM002242.1;CM002242.1	2050548;2050728	2050652;2051642	-;-	1020	133	68	74	124	163	205	100	77	325	264	461	194	286	197	261	271	286	114	168	150	205	163	128	165	137	182	113	115	116	70	44	51	70	61	41	84	136	103	56	47	93	95	94	73	87	51	75
qa-4	CM002242.1	2053590	2054669	+	1080	31	35	23	27	27	18	39	46	131	96	124	36	38	37	100	145	97	21	26	28	43	36	17	35	37	41	35	42	51	38	29	38	18	13	6	48	36	52	39	36	40	18	10	9	30	13	17
qa-2	CM002242.1	2055223	2055744	-	522	87	65	85	97	149	205	47	32	128	120	160	135	255	183	186	237	230	90	99	68	147	162	125	106	97	196	53	50	51	35	17	25	48	47	30	60	123	99	44	37	31	40	40	34	73	22	63
qa-X	CM002242.1;CM002242.1;CM002242.1	2056938;2057717;2057863	2057647;2057788;2058103	+;+;+	1023	5	4	2	14	22	30	2	0	3	4	3	16	29	25	3	9	8	15	8	7	28	16	29	19	14	25	1	1	0	1	0	1	3	6	1	2	13	3	8	0	1	2	0	2	1	2	4
NCU06021	CM002242.1;CM002242.1;CM002242.1;CM002242.1;CM002242.1;CM002242.1	2058606;2058606;2058606;2059683;2059683;2059683	2059612;2059612;2059612;2059941;2059941;2059941	-;-;-;-;-;-	1266	749	690	625	822	975	1183	576	632	916	1025	1400	1074	1718	1425	2626	2468	2365	711	793	643	958	892	714	928	867	1039	626	637	652	357	411	293	432	430	360	436	565	563	281	330	370	531	476	324	507	472	508
gh18-7	CM002242.1;CM002242.1	2060730;2060905	2060845;2061985	+;+	1197	1172	1306	1060	1019	1134	1449	1130	1009	1409	1318	2004	1468	2277	1850	1279	1499	1457	856	976	809	1255	1174	855	1278	946	1478	773	834	783	702	497	460	425	477	388	625	726	694	546	393	610	620	593	432	924	542	673
NCU17227	CM002242.1;CM002242.1;CM002242.1	2062386;2062606;2062904	2062544;2062836;2063797	+;+;+	1284	245	236	207	194	193	228	255	232	341	306	411	276	491	418	411	468	481	208	228	189	260	332	229	308	196	332	159	167	217	103	61	63	86	57	56	60	102	80	85	72	48	145	132	102	140	110	163
NCU06019	CM002242.1;CM002242.1	2065330;2065500	2065419;2066177	+;+	768	13	21	16	8	14	20	32	35	125	132	213	13	19	17	68	81	75	14	14	10	14	22	11	15	4	21	4	2	5	15	8	4	10	7	11	58	35	52	2	5	5	9	10	9	11	12	7
NCU11006	CM002242.1;CM002242.1	2069932;2070035	2069976;2070622	+;+	633	6	1	0	2	1	3	3	4	0	0	3	1	4	1	7	8	7	3	0	0	1	0	1	2	1	4	0	0	4	0	0	0	0	0	0	1	2	0	0	2	0	0	0	2	1	4	0
NCU06018	CM002242.1;CM002242.1	2071239;2072466	2072412;2072620	-;-	1329	618	530	493	341	456	657	156	127	212	240	326	516	1026	769	1374	1166	1261	388	442	337	461	555	319	536	360	649	197	172	195	91	39	56	83	119	63	86	123	101	103	72	95	169	149	95	342	173	262
NCU06017	CM002242.1;CM002242.1	2073217;2073339	2073271;2074285	-;-	1002	1316	1374	1122	1419	1658	1996	984	976	1441	1462	2088	1883	3468	2881	2784	3002	2638	1144	1336	1173	1292	1289	864	1448	1290	1670	838	861	993	795	682	617	549	516	506	640	717	697	535	497	529	781	718	445	594	459	630
NCU11300	CM002242.1;CM002242.1;CM002242.1;CM002242.1	2075370;2075579;2075671;2075800	2075511;2075610;2075734;2075882	+;+;+;+	321	192	227	182	183	272	296	231	246	529	624	863	306	462	438	369	355	374	161	160	173	238	235	189	254	194	258	141	190	173	174	116	104	99	76	58	211	109	165	98	109	211	119	113	100	109	70	98
NCU02461	CM002242.1	2105302	2106402	+	1101	853	894	784	774	918	1008	1309	1384	1306	1546	1825	895	1673	1386	1110	1069	1116	555	672	599	658	705	518	771	660	1004	506	505	537	414	375	369	360	335	354	311	439	404	325	323	290	480	449	286	468	401	434
syn-1	CM002242.1;CM002242.1;CM002242.1;CM002242.1;CM002242.1;CM002242.1;CM002242.1;CM002242.1;CM002242.1;CM002242.1;CM002242.1;CM002242.1;CM002242.1;CM002242.1;CM002242.1;CM002242.1	2107166;2107166;2107166;2107166;2107757;2107757;2107757;2107757;2108590;2108590;2108590;2108778;2108778;2108778;2108974;2108974	2107683;2107683;2107683;2107683;2108527;2108519;2108527;2108527;2108702;2108702;2108702;2108782;2108797;2108782;2108979;2108979	-;-;-;-;-;-;-;-;-;-;-;-;-;-;-;-	1428	3144	2963	2723	2710	3165	3762	2820	2709	4331	4188	5646	4427	8094	6347	3547	4385	3803	3264	3536	3494	3663	3862	2607	3741	2709	4313	2343	2317	2208	1323	793	1229	888	954	680	1031	1385	1221	798	896	1238	1782	1710	1146	2113	1304	1821
NCU02459	CM002242.1;CM002242.1	2110406;2111337	2111270;2111539	-;-	1068	4493	3665	3441	3678	4460	5138	3048	3380	2467	2449	3597	4735	7588	6164	4668	5244	4985	3618	3691	3032	4466	4535	3226	4486	3946	6081	2305	2593	2399	1202	843	999	1297	1419	927	922	1053	1008	963	1086	1496	1912	1896	1230	2295	1799	2308
NCU02458	CM002242.1;CM002242.1	2113039;2113658	2113589;2113886	-;-	780	547	533	485	609	738	886	633	704	1132	1232	1799	724	1348	1233	1264	1250	1273	583	604	579	733	770	486	780	521	807	248	269	259	399	310	304	303	323	280	279	286	292	216	264	243	350	325	225	383	298	340
NCU02457	CM002242.1;CM002242.1	2115423;2115423	2117363;2117363	-;-	1941	1166	769	743	706	956	1169	582	543	1283	1212	1661	1175	1950	1647	2080	2052	2192	894	936	744	1026	1043	759	1198	658	1314	670	679	710	265	165	216	286	337	293	450	795	565	178	195	170	389	404	242	637	454	617
NCU02456	CM002242.1;CM002242.1	2118207;2118815	2118745;2120246	-;-	1971	779	565	497	600	860	893	422	387	1500	1514	2164	834	1538	1237	1092	1025	1108	706	726	666	747	761	572	781	553	974	364	407	421	270	179	169	274	250	258	133	170	173	206	199	170	325	329	175	428	275	466
NCU02455	CM002242.1;CM002242.1;CM002242.1	2121620;2122097;2122228	2122031;2122154;2122411	-;-;-	654	5583	5430	4765	5203	7525	8192	3307	3836	7965	8912	12348	7981	15340	13166	7173	7823	7661	4718	5453	5091	5353	5226	4283	7245	5584	7874	2963	2971	3225	2892	1981	1885	1678	1716	1269	1818	1568	2032	1719	2230	2749	2735	2432	1795	3353	2157	2947
NCU02453	CM002242.1;CM002242.1;CM002242.1	2127380;2127557;2127705	2127490;2127612;2127918	-;-;-	381	3429	3938	3463	3504	4177	4683	3828	4447	4240	4543	6130	5145	8153	7164	2528	2703	2844	3070	3485	3318	3426	3944	2925	4284	3475	5083	2877	2878	2840	2251	1346	1400	1472	1534	1171	1491	1572	1556	1538	1599	2168	1988	1831	1190	2162	1551	2043
NCU02452	CM002242.1;CM002242.1	2129154;2129299	2129222;2131029	+;+	1800	1853	1626	1253	1669	1988	2332	1583	1727	3691	3042	4096	2797	4230	3598	2156	2359	2495	1967	2316	1939	2335	2648	1790	2702	1859	3185	1455	1594	1518	853	559	580	554	650	453	546	667	632	562	565	573	863	818	564	1361	810	1072
NCU02451	CM002242.1;CM002242.1	2131273;2131965	2131855;2132218	-;-	837	1079	1079	936	1123	1214	1501	833	944	829	1152	1784	1213	2218	1715	2374	2232	2168	745	875	738	834	861	655	1023	956	1252	618	614	708	482	456	374	492	503	394	390	365	449	368	373	526	549	474	339	543	446	532
NCU02450	CM002242.1;CM002242.1;CM002242.1	2132916;2133267;2133435	2133137;2134799;2134799	+;+;+	1755	2519	3446	2865	3634	3740	4488	4375	4268	4244	4433	6511	3257	5022	3980	2793	2747	2851	2726	3054	2623	3328	2794	2652	3141	3065	4099	1912	2417	2143	1199	1295	1427	1755	1780	1671	686	1402	1144	1085	1041	962	2132	2124	1285	1417	1909	2211
NCU02438	CM002242.1;CM002242.1;CM002242.1;CM002242.1	2483264;2483617;2484069;2484563	2483560;2484009;2484407;2484805	-;-;-;-	1272	7765	9707	8598	7146	9280	11714	7341	7972	8214	10665	15835	8521	17402	13810	9799	8775	9258	5470	6165	5178	6122	6201	4738	7597	6906	8731	4046	4360	4243	3014	2981	2542	3560	3302	2949	2731	4100	3934	3124	2467	2729	3259	2941	2166	3785	3337	3620
NCU11258	CM002242.1;CM002242.1;CM002242.1;CM002242.1;CM002242.1	2486608;2486695;2486885;2487022;2487137	2486630;2486827;2486963;2487063;2487159	+;+;+;+;+	300	4012	4381	3983	4598	5980	6717	3331	4125	6776	7978	11298	5929	11982	9482	6574	6979	7564	3768	3872	3691	4258	4258	3054	4878	3829	5799	2297	2165	2310	1927	1406	1563	1771	1706	1512	1245	1489	1579	1242	1452	1596	2269	2160	1247	1940	1316	1842
hH2A	CM002242.1;CM002242.1;CM002242.1	2487623;2487743;2488158	2487678;2488035;2488213	-;-;-	405	37141	33010	28220	29763	38232	40084	25516	28796	46012	48258	69644	38969	66235	58240	19744	25818	24189	25284	26232	25852	24909	26022	20520	28110	22907	30705	21474	22703	23005	12720	9705	7915	9653	9146	8086	11287	9448	10309	7647	8853	14208	13847	12834	8688	18749	11660	16125
NCU02436	CM002242.1;CM002242.1	2489515;2489659	2489532;2489916	-;-	276	1	1	0	0	0	0	1	0	2	0	7	4	1	0	0	0	0	0	0	0	1	0	0	0	0	0	0	1	0	0	0	0	0	0	0	1	0	0	0	0	0	0	0	0	0	0	0
hH2B	CM002242.1;CM002242.1;CM002242.1;CM002242.1	2490821;2491125;2491252;2491408	2490983;2491196;2491339;2491498	+;+;+;+	414	27706	27132	24348	25777	34390	41323	23727	31863	56927	69195	94278	32780	68332	51665	15831	20747	19936	21023	22594	21924	21836	21577	16339	29213	21352	29671	20989	21768	21650	11673	9054	7680	11442	11456	9161	15002	12469	14204	6521	7623	12888	14038	13457	8143	16151	10473	15031
NCU02434	CM002242.1;CM002242.1;CM002242.1	2492528;2493101;2494602	2493005;2494547;2494737	-;-;-	2061	1134	923	955	1422	1743	2252	673	886	1268	1420	2100	1748	3725	2939	2179	2153	2204	1291	1318	1347	1388	1360	1036	1800	1274	2227	870	860	977	547	468	444	606	549	527	382	360	364	302	400	472	990	992	558	562	432	529
NCU02433	CM002242.1;CM002242.1;CM002242.1;CM002242.1	2507191;2508009;2508273;2508564	2507929;2508177;2508497;2508951	+;+;+;+	1521	2354	2362	1981	1872	2423	2753	1881	2053	3018	2706	4018	2542	4723	3854	4126	4329	4121	1894	1964	2029	2341	2407	1914	2567	1653	2783	1193	1255	1202	904	678	650	794	755	695	715	893	837	626	653	619	1295	1200	777	1449	997	1262
NCU02432	CM002242.1;CM002242.1;CM002242.1;CM002242.1;CM002242.1	2509137;2509137;2509352;2509352;2510830	2509262;2509262;2510518;2510768;2510945	-;-;-;-;-	1659	1111	1108	953	1063	1360	1504	1094	1312	1775	1805	2601	1446	2623	2237	2695	2578	2559	1196	1150	1149	1350	1334	1007	1520	1177	1727	936	1000	958	417	328	332	481	464	401	374	420	434	319	359	371	762	744	512	728	581	689
NCU02431	CM002242.1;CM002242.1;CM002242.1;CM002242.1;CM002242.1;CM002242.1;CM002242.1;CM002242.1	2512107;2512107;2513163;2513163;2513423;2513423;2513640;2513640	2512965;2512965;2513324;2513324;2513560;2513560;2513791;2513791	+;+;+;+;+;+;+;+	1311	1387	1502	1373	1429	1693	2243	1417	1438	2406	2488	3814	1933	3902	3039	2680	2870	2771	1525	1520	1466	1561	1656	1212	1806	1433	2249	1157	1193	1121	618	558	534	742	768	627	615	794	680	483	476	610	844	829	508	903	681	912
met-7	CM002242.1;CM002242.1;CM002242.1	2514656;2516469;2516640	2516378;2516563;2516687	-;-;-	1866	2750	3411	3057	3472	3062	3712	7143	7095	3004	3063	4237	2720	3976	3198	2953	2842	2957	2414	2507	2203	2898	2413	2185	2406	2947	3478	1137	1332	1138	1425	1357	1599	2037	1896	2055	578	1596	1076	1953	1440	1217	2629	2657	1634	1463	2322	2324
NCU02429	CM002242.1	2518032	2519696	-	1665	762	780	677	822	976	1089	1256	1234	1298	1319	1694	1075	1678	1443	1215	1387	1239	620	656	608	830	829	633	968	728	1073	883	842	852	449	403	340	419	358	364	478	489	558	441	333	355	493	413	312	465	442	551
NCU02428	CM002242.1;CM002242.1;CM002242.1;CM002242.1;CM002242.1	2522302;2522302;2522850;2522850;2523736	2522778;2522778;2523118;2523146;2523787	-;-;-;-;-	826	1134	1284	1066	1040	1124	1267	1595	1452	2072	2066	2888	994	1558	1368	1639	1555	1696	758	761	729	1048	849	879	955	874	1170	617	674	606	861	667	719	548	402	461	632	787	777	488	525	625	648	607	422	687	670	841
NCU02425	CM002242.1;CM002242.1;CM002242.1;CM002242.1;CM002242.1;CM002242.1;CM002242.1;CM002242.1;CM002242.1	2537511;2537511;2538166;2538166;2538720;2538720;2539130;2539130;2539628	2538102;2538102;2538653;2538653;2539057;2539057;2540288;2539557;2539632	+;+;+;+;+;+;+;+;+	2577	1655	1595	1550	1495	2040	2505	1189	1215	2145	2052	3166	2125	4212	3495	2071	2237	2246	1771	1989	1791	2030	2280	1511	2391	1531	2945	1450	1359	1385	546	325	401	616	681	547	519	760	577	417	368	381	1052	1106	610	1347	788	1050
NCU02424	CM002242.1;CM002242.1	2542298;2543343	2543263;2543930	+;+	1554	3091	2816	2575	3141	4305	4906	3204	3434	10385	9696	13526	4455	8436	6944	5955	6088	5773	3554	3668	3647	4624	4403	3387	4819	3674	6113	2927	2923	2788	1321	891	1006	1300	1345	1172	1135	1514	1344	954	901	991	2030	2001	1214	2676	2002	2751
NCU02423	CM002242.1;CM002242.1;CM002242.1;CM002242.1;CM002242.1;CM002242.1;CM002242.1	2545175;2545283;2545834;2546044;2546244;2546343;2546499	2545208;2545754;2545983;2546176;2546266;2546425;2546536	-;-;-;-;-;-;-	933	1792	1916	1552	1873	2480	2806	1447	1348	2444	2378	3543	2394	4113	3425	2880	3146	2967	1877	1785	1685	2165	2005	1422	2438	2095	2903	1437	1284	1370	817	638	668	1019	967	795	562	972	915	491	535	498	1074	1030	722	1201	1148	1218
NCU02422	CM002242.1;CM002242.1;CM002242.1	2548651;2550053;2550855	2549991;2550776;2551516	-;-;-	2727	1474	1466	1297	1456	1803	2159	1490	1655	2233	2312	3092	2116	4195	3394	2316	2421	2380	1544	1713	1550	1746	1932	1357	2030	1489	2688	1388	1478	1452	643	427	496	711	710	585	538	685	541	480	429	523	867	905	479	974	680	850
NCU02421	CM002242.1;CM002242.1	2553270;2553662	2553590;2555482	+;+	2142	2408	2421	2374	2317	2983	3315	2491	2723	4475	4190	6191	2802	5796	4892	2887	3251	3172	2654	2874	2578	2828	2897	2264	3320	2404	4085	1403	1553	1464	871	664	781	821	789	753	574	1026	795	524	581	763	1595	1644	998	1792	1182	1565
NCU02420	CM002242.1;CM002242.1;CM002242.1;CM002242.1;CM002242.1;CM002242.1	2556796;2556796;2556968;2556968;2559357;2559357	2556888;2556888;2559257;2559257;2559577;2559577	+;+;+;+;+;+	2604	1721	1441	1331	1521	2101	2587	1446	1409	2698	2496	3767	1916	3917	3066	3021	3126	3086	1827	1678	1641	2127	2266	1552	2328	1640	2977	1283	1448	1397	580	387	431	643	634	493	560	741	557	426	408	483	1185	1180	729	1243	867	1252
NCU02419	CM002242.1;CM002242.1	2560345;2560803	2560698;2560946	-;-	498	855	819	708	1077	1305	1477	778	837	1200	1339	1937	1103	2091	1709	1614	1807	1582	813	766	733	863	865	684	829	797	1070	382	421	419	297	257	274	503	406	462	308	476	436	270	281	314	552	523	327	521	490	466
NCU02418	CM002242.1;CM002242.1;CM002242.1	2562282;2563502;2564110	2563439;2564034;2564164	-;-;-	1746	856	903	801	839	1035	1322	552	463	1771	1748	2602	1147	2614	2047	1301	1242	1303	952	957	985	1114	1062	828	1379	838	1492	739	745	787	392	267	257	452	406	358	364	512	470	215	245	227	499	464	298	542	300	401
NCU02417	CM002242.1;CM002242.1	2565523;2565996	2565915;2566208	-;-	606	412	546	517	474	560	648	339	443	475	564	829	682	1159	851	684	562	644	398	463	359	426	511	342	612	520	758	237	244	243	215	147	131	226	197	198	148	202	211	147	176	178	302	288	179	249	213	343
NCU02416	CM002242.1;CM002242.1	2567091;2567508	2567435;2569067	+;+	1905	1805	1974	1809	2089	2200	2694	2331	2315	3094	2783	3827	2100	3522	2751	2420	2368	2457	1815	2068	1730	2289	2189	1736	2179	1877	2764	1250	1487	1342	637	496	840	762	783	664	508	956	739	589	628	660	1483	1377	874	1217	1185	1532
NCU02415	CM002242.1;CM002242.1;CM002242.1;CM002242.1	2570003;2570451;2572273;2572486	2570383;2572215;2572399;2572597	+;+;+;+	2385	1018	1008	930	1054	1450	1774	919	900	1821	1846	2762	1333	2843	2332	1883	1855	1984	1122	1222	1078	1188	1279	907	1497	858	1687	818	727	793	496	356	337	400	386	346	370	535	456	311	326	364	787	713	493	749	510	655
NCU02414	CM002242.1;CM002242.1	2573447;2575613	2575528;2575771	-;-	2241	2017	2496	2453	2108	2382	3088	1810	1917	1846	2039	2923	2127	4278	3338	4087	3859	3732	1936	1788	1709	2260	2207	1620	2425	2103	2948	1460	1535	1563	971	772	963	1093	939	1041	805	1583	1120	1235	900	958	1607	1522	930	1242	1223	1417
NCU17230	CM002242.1;CM002242.1	2579978;2580350	2580222;2580431	+;+	327	32	52	50	43	43	35	83	95	46	74	87	27	67	39	44	40	67	29	44	37	34	25	28	45	19	44	16	14	6	20	19	16	12	20	11	5	10	6	14	11	7	39	55	30	9	20	39
rrg-2	CM002242.1;CM002242.1;CM002242.1;CM002242.1;CM002242.1;CM002242.1;CM002242.1	2581620;2582301;2582572;2583509;2583721;2583881;2584003	2582233;2582502;2583450;2583649;2583793;2583897;2584062	-;-;-;-;-;-;-	1986	631	618	534	748	979	1112	478	499	679	723	1076	1088	2215	1896	1705	2016	1914	856	795	733	853	1021	752	993	773	1198	791	796	810	400	335	367	304	298	292	490	541	459	287	323	350	649	575	352	371	350	358
NCU02412	CM002242.1;CM002242.1;CM002242.1;CM002242.1;CM002242.1	2588754;2588843;2588938;2589137;2589137	2588757;2589039;2589039;2590216;2590216	+;+;+;+;+	1281	98	175	198	192	199	216	171	114	363	297	416	229	546	406	256	276	261	211	211	206	242	260	174	343	197	300	174	158	200	100	73	73	63	75	64	109	142	78	52	66	73	167	158	90	137	77	100
NCU17231	CM002242.1	2590687	2591064	+	378	44	91	62	132	84	114	58	65	191	176	224	211	305	224	162	216	130	85	96	96	104	101	78	116	132	137	69	69	73	116	109	89	32	31	21	161	89	95	136	114	294	58	58	25	43	20	29
NCU02411	CM002242.1;CM002242.1	2591986;2592611	2592508;2596563	-;-	4476	559	462	439	516	658	871	275	274	541	501	721	895	1625	1333	697	826	712	552	591	579	621	721	563	868	615	905	532	516	571	216	195	184	166	199	155	364	394	325	184	163	228	440	396	248	356	241	289
NCU02410	CM002242.1;CM002242.1	2597563;2597563	2598633;2598633	+;+	1071	526	474	372	445	510	600	464	458	1185	1194	1477	762	1060	826	1046	1036	1048	340	447	365	529	519	469	479	394	574	410	376	458	326	267	211	180	153	136	424	311	279	206	216	388	211	250	170	342	272	348
NCU02409	CM002242.1;CM002242.1;CM002242.1;CM002242.1;CM002242.1;CM002242.1;CM002242.1;CM002242.1;CM002242.1;CM002242.1;CM002242.1;CM002242.1;CM002242.1;CM002242.1;CM002242.1;CM002242.1;CM002242.1;CM002242.1;CM002242.1;CM002242.1;CM002242.1;CM002242.1;CM002242.1;CM002242.1;CM002242.1;CM002242.1;CM002242.1	2599045;2599045;2599045;2599586;2599586;2599586;2599805;2599805;2599805;2599939;2599939;2599939;2600111;2600111;2600111;2601058;2601058;2601058;2601785;2601785;2601785;2602020;2602020;2602020;2602368;2602368;2602368	2599411;2599411;2599411;2599745;2599745;2599745;2599884;2599884;2599884;2600057;2600057;2600057;2601000;2601000;2601000;2601718;2601718;2601718;2601955;2601955;2601952;2602182;2602182;2602182;2602435;2602435;2602435	-;-;-;-;-;-;-;-;-;-;-;-;-;-;-;-;-;-;-;-;-;-;-;-;-;-;-	2679	1718	1814	1577	1641	2224	2562	1784	1780	3854	3666	5231	2002	3832	3183	3036	3146	3163	1561	1734	1561	1888	1963	1426	2086	1571	2658	1009	1165	1076	621	486	494	712	712	607	425	663	487	522	492	463	986	958	650	1191	919	1213
NCU02408	CM002242.1;CM002242.1	2604319;2606067	2605936;2606326	-;-	1878	5168	4070	3618	3074	3564	4413	4442	4948	5573	5248	7484	4431	8303	6718	5767	6599	5973	3627	3843	3812	4361	4119	3298	4641	3072	5381	3122	3751	3136	1461	1166	1454	1412	1267	1162	1170	1576	1680	1048	1093	1084	2126	2110	1297	2616	2009	2630
NCU02407	CM002242.1;CM002242.1;CM002242.1;CM002242.1;CM002242.1	2607477;2608170;2608962;2609114;2609254	2608094;2608874;2609041;2609166;2609312	-;-;-;-;-	1515	8001	7907	6545	8202	10788	12659	6458	6971	9447	10387	14762	10983	20252	17256	16207	16640	15287	8756	8192	7743	8694	8178	6611	10399	8919	12765	5310	5584	5749	3307	3743	2774	3963	3687	3322	3128	3554	3343	2564	2820	3323	4947	4584	3071	5492	4714	5524
NCU02406	CM002242.1;CM002242.1	2610635;2613414	2613324;2613483	-;-	2760	374	307	303	552	656	791	143	161	434	418	566	675	1078	960	870	812	881	602	576	583	704	678	483	901	599	1005	489	471	547	193	135	168	237	253	240	186	241	207	121	144	175	420	398	240	236	205	259
NCU02405	CM002242.1;CM002242.1;CM002242.1	2613909;2614015;2614266	2613932;2614093;2614597	+;+;+	435	875	1051	1033	1415	1832	2084	783	1190	1603	2074	3005	1936	3763	2865	1780	1940	1799	1462	1614	1407	1685	1700	1425	1940	1695	2278	1084	1182	1138	869	596	630	570	582	459	724	861	876	649	652	1051	928	876	550	777	516	657
NCU02404	CM002242.1;CM002242.1;CM002242.1;CM002242.1;CM002242.1;CM002242.1;CM002242.1;CM002242.1;CM002242.1;CM002242.1;CM002242.1;CM002242.1;CM002242.1;CM002242.1;CM002242.1;CM002242.1;CM002242.1;CM002242.1;CM002242.1;CM002242.1;CM002242.1;CM002242.1;CM002242.1;CM002242.1;CM002242.1;CM002242.1;CM002242.1;CM002242.1;CM002242.1;CM002242.1;CM002242.1;CM002242.1;CM002242.1;CM002242.1;CM002242.1;CM002242.1	2616093;2616093;2616093;2616093;2616446;2616446;2616446;2616446;2616941;2616941;2616941;2616941;2617058;2617058;2617058;2617058;2617287;2617287;2617287;2617287;2617451;2617451;2617451;2617451;2617579;2617579;2617579;2617579;2617691;2617691;2617691;2617691;2618474;2618474;2619509;2619509	2616380;2616380;2616380;2616380;2616879;2616879;2616879;2616879;2616992;2616992;2616992;2616992;2617231;2617231;2617231;2617231;2617380;2617380;2617380;2617380;2617458;2617458;2617458;2617458;2617631;2617631;2617631;2617631;2618006;2618006;2617892;2617892;2618502;2618502;2619512;2619512	-;-;-;-;-;-;-;-;-;-;-;-;-;-;-;-;-;-;-;-;-;-;-;-;-;-;-;-;-;-;-;-;-;-;-;-	1452	16851	16698	14978	13847	18809	21712	13158	12371	9495	9432	13785	18196	33875	28040	22647	27505	24599	15149	13915	14239	15182	16572	11945	20465	14645	23855	7219	6609	7177	7098	4925	4470	4898	5116	4261	5745	6602	5512	5016	5094	6900	13465	12747	8935	11387	7603	8951
NCU17232	CM002242.1;CM002242.1	2621844;2622059	2622000;2622282	-;-	381	54	103	129	72	129	127	173	236	172	225	331	110	311	233	232	246	267	121	114	127	84	135	91	189	76	128	60	46	77	98	47	59	42	40	26	117	94	101	67	45	101	59	67	37	47	32	43
NCU02403	CM002242.1;CM002242.1	2623908;2624672	2624519;2625004	+;+	945	3028	3797	3004	2664	3170	3694	3051	2435	3131	2856	4076	3288	5987	5149	2968	3388	3330	1872	1907	1995	2179	2517	1678	2928	1949	3215	886	810	921	1724	1199	1307	612	661	624	1743	1553	1310	1396	1166	1659	1577	1470	1051	2030	1201	1344
NCU02402	CM002242.1;CM002242.1;CM002242.1;CM002242.1	2625481;2625580;2625756;2629117	2625520;2625680;2629013;2629221	-;-;-;-	3504	1338	1182	1278	1062	1864	2179	754	914	1300	1358	2008	1523	3510	2802	2219	2405	2477	1229	1279	1239	1314	1423	924	1767	912	1882	1193	1373	1308	271	201	225	512	561	541	490	878	609	218	236	299	778	815	475	692	477	554
NCU02401	CM002242.1;CM002242.1	2630122;2630445	2630362;2632327	+;+	2124	498	452	424	349	546	642	267	315	549	574	748	578	1346	973	841	737	812	388	454	401	466	558	396	671	422	716	467	477	529	161	111	121	150	182	146	202	219	207	153	128	160	288	259	155	279	198	284
NCU02400	CM002242.1;CM002242.1;CM002242.1;CM002242.1;CM002242.1;CM002242.1;CM002242.1	2633053;2633375;2633887;2634392;2634849;2634972;2635148	2633078;2633544;2634325;2634784;2634903;2635086;2635230	-;-;-;-;-;-;-	1281	1856	2481	1961	1738	2026	2674	1631	1764	2497	2687	4054	2227	5111	4140	1953	2281	2003	1702	1465	1828	1960	2075	1454	2486	1941	2918	1843	1808	1962	1229	996	805	892	842	855	1004	1292	1289	796	925	1001	1066	1121	722	1220	749	1012
NCU02399	CM002242.1;CM002242.1	2639911;2641833	2641760;2641857	-;-	1875	2992	3982	3543	2706	3307	4127	1840	1667	2493	2263	3374	4094	6738	5285	7586	7901	7353	2595	2885	2572	2933	2979	2087	3713	2928	4098	1876	1835	1901	1667	1380	1221	1318	1372	1181	1359	1546	1357	1172	1086	1671	1762	1722	1075	1892	1405	1593
NCU02398	CM002242.1	2644092	2646002	+	1911	412	482	433	375	484	569	315	314	498	510	726	612	988	847	436	522	451	381	424	402	421	441	309	589	437	681	333	375	342	197	154	193	118	149	128	204	302	267	156	164	240	224	217	164	304	175	265
ilv-5	CM002242.1;CM002242.1;CM002242.1	2647274;2647667;2648953	2647586;2648897;2649139	-;-;-	1731	6245	7043	6358	4966	7805	9694	1920	2396	3112	3539	5146	7617	13047	10330	7074	7579	6980	6110	6155	4164	7296	7360	5422	6513	6492	10564	4255	5281	4257	1452	913	974	1423	1822	1123	1098	1457	1286	958	1056	1577	2500	2478	1494	4108	2589	4356
NCU02396	CM002242.1;CM002242.1	2650030;2650562	2650498;2650692	-;-	600	316	381	371	429	468	515	731	855	1464	1458	2006	370	748	569	380	404	386	346	372	365	362	391	282	330	356	491	195	212	221	160	193	207	178	153	117	141	272	226	118	100	129	258	266	169	257	214	235
NCU02395	CM002242.1;CM002242.1	2651083;2651413	2651359;2652047	+;+	912	1056	1663	1435	1308	1321	1507	2690	2959	1472	1492	2196	1088	1997	1709	1102	1047	1161	977	1052	858	1170	1220	1118	1111	1314	1669	722	879	768	574	374	640	494	467	488	351	861	646	867	586	775	950	910	629	710	731	952
NCU02394	CM002242.1;CM002242.1	2653041;2653820	2653646;2654383	+;+	1170	1131	1309	1197	1062	1313	1542	1057	1119	2107	2169	3129	1323	2400	1926	2009	2205	2190	959	1104	985	1103	1268	942	1244	917	1454	667	695	680	507	384	483	365	372	298	510	696	586	408	409	472	781	740	448	815	517	655
mak-2	CM002242.1;CM002242.1;CM002242.1;CM002242.1;CM002242.1;CM002242.1;CM002242.1;CM002242.1	2655078;2655078;2655532;2655532;2655985;2655985;2656252;2656252	2655454;2655454;2655913;2655913;2656180;2656180;2656355;2656355	-;-;-;-;-;-;-;-	1059	4488	5097	4473	4464	5864	6793	4055	4701	5120	5503	8507	6686	11210	9140	5408	7395	6447	4455	4712	4199	5456	6031	4225	6691	5262	7719	4826	4588	4765	1723	1285	1590	2489	2408	2102	1959	2721	2338	1574	1641	1732	3310	3135	1948	3266	2549	3175
NCU02391	CM002242.1;CM002242.1;CM002242.1	2659540;2659658;2661931	2659551;2661871;2662557	-;-;-	2853	5337	5936	5306	4471	6024	7693	4385	4045	6216	6297	9289	6076	13495	11042	8036	8465	8254	4891	4478	4825	5521	5785	4043	6384	4578	7559	3718	3868	4016	2109	1714	1415	2475	2444	2158	2150	2342	1835	1636	1594	2066	2855	2562	1765	3041	2352	2838
NCU02390	CM002242.1;CM002242.1	2664520;2664625	2664542;2664916	+;+	315	3808	4646	4328	2278	2450	2750	3036	3423	2380	2612	3555	1816	4304	3360	2143	3216	2275	1671	1173	1693	1699	1999	1379	1630	1403	2048	1040	1191	1030	928	592	861	695	676	675	760	754	889	742	917	951	1303	1207	615	1143	775	1168
NCU02389	CM002242.1;CM002242.1;CM002242.1;CM002242.1	2665362;2665551;2665699;2666495	2665427;2665609;2666421;2666735	-;-;-;-	1089	397	351	361	348	417	512	318	367	546	675	898	472	923	736	554	578	591	348	363	299	427	400	306	364	343	498	297	299	327	117	62	71	130	151	116	128	185	188	115	95	125	205	185	123	205	177	191
NCU02388	CM002242.1;CM002242.1;CM002242.1;CM002242.1	2667166;2667166;2667523;2667523	2667461;2667461;2668549;2668549	+;+;+;+	1323	807	678	629	625	740	899	542	622	1019	1132	1650	796	1567	1254	1038	1234	1135	430	497	478	511	564	381	620	484	712	517	519	585	301	159	113	291	267	207	442	336	390	195	209	252	389	365	191	383	257	382
NCU02387	CM002242.1;CM002242.1;CM002242.1;CM002242.1;CM002242.1;CM002242.1;CM002242.1;CM002242.1;CM002242.1;CM002242.1	2670301;2671254;2671517;2672037;2672217;2672355;2672650;2672855;2673174;2673981	2671152;2671442;2671982;2672158;2672288;2672579;2672753;2673113;2673921;2674774	+;+;+;+;+;+;+;+;+;+	3831	2108	1877	1597	1884	2382	2909	1680	1576	2211	2111	3075	2700	4987	4085	3541	3463	3624	2315	2294	2051	2512	2692	1870	3022	1847	3661	1760	1900	1825	708	529	456	1023	1009	878	592	1180	790	535	483	462	1157	1083	692	1428	1087	1240
NCU02386	CM002242.1;CM002242.1;CM002242.1;CM002242.1	2676859;2677002;2677860;2678955	2676918;2677799;2678840;2679308	+;+;+;+	2193	638	554	623	481	532	567	2006	2069	1545	1590	2222	532	968	727	1152	1111	1041	444	422	447	548	519	426	479	351	659	353	411	373	305	228	277	317	251	291	265	338	288	285	210	185	677	651	411	421	427	453
NCU02385	CM002242.1;CM002242.1;CM002242.1	2679913;2680300;2681259	2679984;2681103;2681465	+;+;+	1083	867	674	623	869	1028	1181	799	933	1235	1377	1842	1035	1954	1498	1534	1575	1444	767	833	728	1018	866	784	1070	696	1154	413	435	447	321	235	290	471	424	351	308	497	452	246	283	306	650	641	411	448	365	455
NCU02383	CM002242.1	2684710	2686437	+	1728	6	5	4	19	25	20	15	8	13	18	28	25	30	13	20	11	3	9	8	8	35	14	10	12	16	22	25	30	32	5	9	5	5	5	7	18	6	21	6	11	9	7	3	2	6	7	12
NCU10747	CM002242.1;CM002242.1;CM002242.1	2687344;2688569;2690722	2688497;2690661;2691299	-;-;-	3825	1128	892	749	1279	1675	2007	370	284	1034	858	1159	1467	3066	2545	2957	2753	3050	1405	1416	1338	1582	1488	1087	1875	1076	2182	1109	1105	1180	415	363	310	563	546	509	551	746	518	296	269	275	822	823	465	644	514	617
NCU02382	CM002242.1;CM002242.1;CM002242.1;CM002242.1;CM002242.1	2692745;2693283;2693449;2693696;2693955	2693220;2693382;2693630;2693895;2694565	+;+;+;+;+	1569	631	634	477	653	865	996	390	407	822	821	1108	1203	1978	1562	1113	1206	1294	753	799	777	795	949	614	1143	783	1235	894	770	801	287	164	211	219	247	206	327	392	296	231	182	282	430	389	266	436	228	340
NCU02381	CM002242.1;CM002242.1;CM002242.1;CM002242.1	2695692;2695904;2696213;2696506	2695782;2695999;2696406;2696874	+;+;+;+	750	857	950	804	857	1113	1270	403	361	828	935	1432	1143	2228	1753	1238	1423	1275	862	857	732	899	1021	717	1255	996	1368	745	685	754	528	309	418	386	450	344	581	510	586	336	387	454	491	508	304	543	343	408
NCU02380	CM002242.1;CM002242.1;CM002242.1;CM002242.1;CM002242.1;CM002242.1;CM002242.1;CM002242.1;CM002242.1	2697621;2697621;2697621;2697900;2697900;2697900;2698034;2698034;2698034	2697841;2697841;2697841;2697959;2697959;2697959;2700119;2700119;2700119	-;-;-;-;-;-;-;-;-	2367	3655	5081	4447	3643	4316	5286	4590	4332	2763	3020	4330	4183	7465	6160	4034	4354	4160	3456	3461	3095	4212	4058	3221	4760	3818	5721	3026	3282	3284	1882	1335	1746	2061	1717	2054	1424	2564	1849	2715	1687	1509	3225	3145	2146	2293	2347	2562
mus-10	CM002242.1;CM002242.1;CM002242.1;CM002242.1	2701362;2701957;2702182;2703429	2701786;2702119;2703326;2703609	+;+;+;+	1914	1751	1884	1813	1546	1966	2359	1631	1588	2298	2256	3259	2170	3655	2979	3805	3650	3904	1535	1644	1456	1946	1897	1429	2113	1698	2450	1223	1326	1324	589	499	465	758	652	690	546	997	742	599	527	586	1126	1071	705	1183	892	1163
NCU02378	CM002242.1;CM002242.1;CM002242.1;CM002242.1	2705009;2705824;2706032;2706801	2705755;2705937;2706732;2707062	-;-;-;-	1824	1465	2026	2002	1081	1142	1477	1225	1053	1028	906	1400	970	1948	1638	6676	6456	5492	1221	1041	981	1114	1073	861	1138	685	1391	1063	1449	1035	608	597	578	503	437	547	531	888	631	708	426	271	1316	1195	729	825	932	857
NCU02377	CM002242.1;CM002242.1;CM002242.1;CM002242.1	2707942;2708165;2708449;2708870	2708079;2708377;2708630;2708897	+;+;+;+	561	0	1	5	0	1	0	0	0	0	0	0	1	0	0	1	2	1	2	0	1	0	0	0	0	0	0	0	2	0	0	0	1	1	0	0	0	0	0	0	0	0	0	0	0	0	0	0
NCU02376	CM002242.1	2711642	2712694	-	1053	674	818	650	707	995	1258	387	528	564	686	1036	932	1894	1394	1882	1896	1952	549	652	518	942	921	667	856	750	1130	411	510	503	340	269	235	383	372	348	320	398	364	224	239	244	366	357	214	488	346	466
NCU02375	CM002242.1;CM002242.1;CM002242.1;CM002242.1;CM002242.1;CM002242.1	2714262;2714394;2714697;2714918;2715821;2716139	2714337;2714630;2714810;2715726;2716051;2716240	+;+;+;+;+;+	1569	699	772	655	894	1118	1342	576	638	1005	993	1468	1425	2274	1855	2107	2209	2135	1014	1156	1050	1171	1329	947	1443	936	1666	985	1030	1006	322	276	304	430	434	343	372	482	446	198	267	341	659	614	413	538	395	427
rpn-9	CM002242.1;CM002242.1	2716713;2717675	2717590;2717942	-;-	1146	2305	2176	1696	1959	2265	2733	3161	3020	2535	2559	4012	3007	4947	4177	2571	2823	2684	2097	2320	2034	2338	2303	1641	2798	2260	3262	1718	1848	1751	849	823	777	1278	1432	1172	900	1117	1160	731	700	772	1197	1206	829	1555	1329	1514
nuo40	CM002242.1;CM002242.1;CM002242.1;CM002242.1;CM002242.1;CM002242.1;CM002242.1;CM002242.1	2718663;2718866;2719014;2719201;2719356;2719563;2719785;2720177	2718799;2718942;2719108;2719292;2719497;2719721;2720120;2720266	+;+;+;+;+;+;+;+	1128	12150	12809	11724	10642	13760	16790	9365	11026	10333	11893	17721	14384	28096	22105	16014	17177	16146	9561	10516	9272	10668	10533	8255	12419	10831	15481	7107	7278	7299	3646	2885	2847	4252	4401	3534	3067	4321	4051	2844	3144	3683	5988	5834	3617	6461	4785	5783
NCU02372	CM002242.1;CM002242.1;CM002242.1	2720709;2720822;2721092	2720752;2720990;2721712	+;+;+	834	792	870	869	789	943	1069	727	1015	1427	1847	2354	833	1590	1394	925	875	909	670	645	596	764	674	582	817	664	971	510	571	548	335	308	290	348	349	324	414	544	479	407	389	519	478	495	322	465	401	533
NCU02371	CM002242.1;CM002242.1;CM002242.1;CM002242.1	2722297;2722596;2722935;2723331	2722508;2722865;2723072;2723541	-;-;-;-	831	508	543	465	555	616	668	324	343	603	636	868	772	1207	1071	882	1014	905	432	545	446	506	620	369	699	625	692	413	392	357	286	339	220	198	253	180	391	369	371	227	251	355	318	290	192	286	211	238
NCU02370	CM002242.1	2725403	2725633	-	231	681	455	439	451	717	781	222	240	389	432	632	690	1518	1148	555	778	688	494	513	447	526	674	428	825	540	796	136	151	122	141	101	95	135	141	124	226	234	257	116	106	184	185	202	120	371	157	220
gh28-1	CM002242.1;CM002242.1;CM002242.1	2726482;2727238;2727452	2727162;2727367;2727780	+;+;+	1140	10967	7810	6951	4275	9083	10594	743	800	206	226	313	10872	26618	22462	3864	8334	8413	11091	12055	12120	8651	12321	6301	24740	6214	16332	2191	2228	2266	1198	488	779	475	741	485	1623	3221	1613	1176	957	1442	1921	1879	1171	11390	991	2030
NCU02368	CM002242.1;CM002242.1;CM002242.1;CM002242.1	2727953;2728527;2729741;2730052	2728462;2729604;2729990;2730067	-;-;-;-	1854	1951	1591	1372	1282	1805	1980	945	878	2131	2143	2863	2361	4268	3531	2319	2452	2404	1578	1827	1833	1741	1732	1195	2114	1431	2512	1246	1291	1230	752	596	422	589	599	517	698	620	643	493	509	734	763	739	570	1170	744	933
NCU02367	CM002242.1;CM002242.1;CM002242.1	2730655;2732522;2732636	2732459;2732569;2732981	-;-;-	2199	864	657	567	878	1040	1246	554	500	486	477	703	1284	2386	2002	1681	1531	1770	1056	1090	1049	1136	1290	892	1317	838	1545	807	764	904	301	224	244	320	352	334	332	423	371	190	188	180	670	653	421	401	371	388
tca-3	CM002242.1;CM002242.1;CM002242.1;CM002242.1;CM002242.1;CM002242.1	2733876;2734859;2735484;2735558;2735920;2736731	2734797;2735422;2735500;2735592;2736631;2736835	-;-;-;-;-;-	2355	11476	10953	9439	10156	12516	18074	5810	4199	12638	12469	19887	13994	25408	19430	28951	29281	27414	11058	10868	9881	13703	13222	9991	16392	11826	19411	9595	10005	10342	4301	3474	2503	6376	6467	5650	5418	5530	3720	3877	3285	4432	4947	4838	3185	7758	5747	6714
NCU02365	CM002242.1;CM002242.1	2738699;2738983	2738813;2739260	+;+	393	6	13	10	7	9	4	7	5	1	7	6	9	13	10	13	18	22	1	3	5	4	11	7	7	6	12	2	5	0	6	1	1	1	4	5	3	3	1	3	1	4	4	6	2	12	3	2
NCU02364	CM002242.1;CM002242.1;CM002242.1	2739717;2739838;2740137	2739766;2740017;2740251	+;+;+	345	2638	2057	1973	2201	2567	2711	966	1178	2209	2481	3475	2705	4832	4068	2815	2951	2885	1914	1884	1750	2247	2239	1726	2304	1881	2852	1512	1515	1550	974	801	796	838	795	685	960	1054	1180	706	812	1187	1105	1101	740	799	669	753
NCU02363	CM002242.1;CM002242.1;CM002242.1;CM002242.1	2741415;2741496;2741664;2741871	2741433;2741595;2741810;2742666	+;+;+;+	1062	327	242	173	232	205	212	383	404	236	265	366	262	1023	992	863	1356	802	267	165	446	221	261	208	346	131	290	254	194	257	270	117	113	142	110	161	768	377	559	62	139	125	98	108	59	88	40	58
NCU02362	CM002242.1	2744740	2745945	+	1206	482	458	410	544	706	797	331	357	556	515	707	837	1252	1060	965	1285	1123	566	581	559	762	821	531	824	598	933	535	541	482	247	141	209	256	209	235	228	311	266	198	179	266	373	394	220	305	209	264
NCU02361	CM002242.1;CM002242.1;CM002242.1;CM002242.1;CM002242.1;CM002242.1;CM002242.1;CM002242.1;CM002242.1	2747854;2747854;2748289;2748289;2749006;2749006;2749369;2749369;2749668	2748200;2748200;2748916;2748916;2749281;2749281;2749492;2749521;2749678	-;-;-;-;-;-;-;-;-	1415	634	474	459	539	606	774	312	303	248	236	369	483	515	496	1084	1124	1139	310	363	257	468	464	351	437	533	672	184	242	215	138	424	165	324	300	265	100	122	118	136	153	160	204	227	143	185	238	258
NCU02360	CM002242.1;CM002242.1;CM002242.1;CM002242.1;CM002242.1	2750407;2750656;2751271;2751518;2751708	2750601;2751208;2751443;2751624;2751840	-;-;-;-;-	1161	1801	1701	1571	1121	1914	2219	812	976	881	1104	1592	1916	3669	3078	2408	2536	2449	1250	1426	1171	1608	1821	1185	1989	1313	2349	1749	1761	1730	411	285	242	504	594	426	450	501	486	293	308	346	608	584	397	943	542	720
NCU02359	CM002242.1;CM002242.1;CM002242.1	2752981;2753310;2754248	2753251;2754088;2755129	+;+;+	1932	1255	1189	1064	563	756	993	949	826	1184	1177	1701	708	1471	1277	698	794	760	765	663	669	776	683	567	759	519	950	476	606	445	207	153	139	254	245	266	223	269	210	125	162	153	403	359	272	1092	525	820
NCU02358	CM002242.1;CM002242.1;CM002242.1	2755946;2756757;2757295	2756687;2757223;2757714	-;-;-	1629	1089	1137	895	1070	1383	1435	798	686	1044	932	1401	1828	2679	2278	1828	2060	1897	1143	1278	1126	1390	1519	948	1687	1277	2146	1067	1116	1227	497	325	307	475	529	411	441	576	470	395	309	442	683	680	437	665	458	601
NCU02357	CM002242.1;CM002242.1;CM002242.1;CM002242.1	2759770;2760043;2760948;2763063	2759952;2760876;2763010;2763273	+;+;+;+	3291	3594	3305	2872	3762	4536	5450	1483	1416	2164	2216	3055	4671	7295	6328	4405	5045	4668	4004	3678	3325	4589	4314	3235	5195	3696	5939	3399	3292	3539	1595	1470	1132	1724	1665	1615	1499	1920	1487	1350	1218	1704	2501	2401	1615	1984	1885	1974
wc-1	CM002242.1;CM002242.1;CM002242.1;CM002242.1;CM002242.1;CM002242.1;CM002242.1;CM002242.1	2769150;2769150;2769150;2769150;2772115;2772115;2772115;2772115	2772047;2772047;2772047;2772047;2772720;2772720;2772720;2772720	+;+;+;+;+;+;+;+	3504	732	713	634	729	902	1049	420	255	987	850	1293	666	1203	1075	934	1059	1093	787	743	680	914	901	772	993	510	1160	545	556	540	183	157	164	238	232	227	160	421	195	125	120	82	617	623	376	600	381	394
NCU02355	CM002242.1	2776183	2778357	-	2175	838	839	780	790	1200	1500	1267	1150	1112	1076	1649	1020	2610	2111	1657	1332	1889	1218	1195	997	1423	1527	956	1740	634	1850	1109	1150	1140	355	174	230	546	561	502	230	498	266	228	201	89	725	721	438	421	435	470
pbd-1	CM002242.1;CM002242.1;CM002242.1;CM002242.1;CM002242.1	2780535;2782935;2783582;2784497;2784686	2782202;2783494;2784425;2784599;2785131	-;-;-;-;-	3621	687	690	674	814	1067	1399	539	482	984	1167	1560	1124	2780	1900	1424	1443	1502	1045	878	888	1019	1005	809	1166	703	1340	775	838	803	358	299	248	403	370	355	418	484	369	226	235	264	632	665	374	456	372	402
NCU02353	CM002242.1;CM002242.1;CM002242.1;CM002242.1;CM002242.1;CM002242.1;CM002242.1;CM002242.1;CM002242.1	2787159;2787159;2787159;2787611;2787611;2787611;2787809;2787809;2787809	2787507;2787507;2787507;2787646;2787646;2787646;2788374;2788374;2788374	+;+;+;+;+;+;+;+;+	951	990	866	808	913	1283	1360	602	686	1005	1103	1505	1385	2422	1959	1055	1175	1047	901	976	853	1139	1226	850	1100	925	1349	1004	1013	1031	316	264	314	329	344	305	291	466	426	298	280	294	466	486	303	614	455	578
NCU02352	CM002242.1	2789404	2790711	+	1308	459	440	393	384	512	515	353	344	511	531	699	531	845	644	907	929	812	339	384	354	504	512	402	429	372	461	309	276	366	244	229	153	138	131	133	315	206	215	215	176	287	225	233	163	304	185	247
NCU02351	CM002242.1;CM002242.1;CM002242.1;CM002242.1;CM002242.1;CM002242.1;CM002242.1;CM002242.1;CM002242.1;CM002242.1;CM002242.1;CM002242.1	2791478;2791478;2791478;2791561;2791561;2791561;2794358;2794358;2794358;2794737;2794737;2794737	2791489;2791489;2791489;2794135;2794135;2794135;2794495;2794495;2794495;2794819;2794819;2794819	-;-;-;-;-;-;-;-;-;-;-;-	2808	2275	2542	2309	2277	3088	3708	2232	2212	3280	3404	4875	2813	6382	5199	3416	3845	3599	2257	2297	2369	2841	2826	2189	3180	1928	3659	1696	1807	1829	1072	839	771	1004	961	811	946	1112	918	777	733	661	1584	1551	1062	1708	1186	1337
NCU02350	CM002242.1;CM002242.1;CM002242.1	2796718;2797063;2797465	2796729;2797262;2797558	+;+;+	306	0	0	0	0	0	0	0	1	0	0	0	0	0	0	0	0	0	0	0	0	0	0	0	0	0	0	0	0	0	1	0	0	0	0	0	0	0	1	0	0	0	0	0	0	0	0	0
rpn-12	CM002242.1;CM002242.1	2811386;2812118	2811973;2812399	+;+	870	3711	2944	2409	3144	3394	3845	2352	2330	3710	3563	4759	4399	7298	6047	2922	3495	3154	2708	2887	2682	3314	3356	2539	3607	2677	3895	2632	2634	2752	1111	831	854	1045	1033	932	1237	1534	1585	801	931	1622	1450	1339	872	2097	1518	1782
NCU10066	CM002242.1;CM002242.1;CM002242.1;CM002242.1;CM002242.1;CM002242.1;CM002242.1	2812880;2813195;2815939;2816258;2816627;2816869;2817001	2813122;2815876;2816177;2816558;2816753;2816918;2817030	-;-;-;-;-;-;-	3672	7536	7711	6667	6438	8546	11413	4682	4306	7616	7999	11298	8982	19201	15729	10172	10558	10965	6775	7329	6907	8249	8039	6202	10031	6644	11831	4859	5301	5145	2815	2384	1960	3477	3444	2740	2740	3385	2558	2400	2129	2334	3641	3389	2198	4605	3591	4271
NCU02349	CM002242.1;CM002242.1	2818229;2818437	2818377;2822790	+;+	4503	1799	1198	1080	1175	1708	2130	879	794	1194	1182	1669	1955	3946	3258	2745	2366	2800	1698	1895	1656	2105	2003	1625	2569	1560	3047	1384	1514	1444	476	372	244	671	701	601	480	611	414	406	335	410	819	825	469	1217	936	1082
mus-25	CM002242.1;CM002242.1	2823272;2825881	2825777;2825882	-;-	2508	336	326	257	264	390	476	175	156	397	370	585	384	804	660	626	618	546	233	306	307	296	296	194	380	220	441	273	257	307	115	74	73	116	107	100	222	338	280	79	57	61	156	157	78	222	149	143
NCU02347	CM002242.1;CM002242.1	2826709;2828959	2828900;2831590	-;-	4824	597	583	588	592	884	1124	400	412	871	827	1255	799	1805	1420	1143	1229	1181	744	765	729	798	848	619	1011	629	1290	574	617	644	275	210	194	330	344	291	292	325	263	198	186	193	518	547	332	395	340	433
NCU02346	CM002242.1	2836419	2838305	-	1887	19	4	6	17	22	26	21	19	27	34	56	14	33	26	58	64	83	7	14	10	17	18	12	12	8	16	9	11	13	3	1	6	8	7	5	27	27	26	4	2	3	7	4	4	9	7	4
NCU02345	CM002242.1;CM002242.1	2839935;2841165	2841051;2841421	-;-	1374	145	126	117	135	226	232	93	108	139	156	217	240	466	435	358	392	412	173	172	156	172	211	139	269	157	227	158	171	158	84	51	43	66	90	59	93	152	124	53	49	56	115	103	86	99	57	97
NCU02344	CM002242.1;CM002242.1;CM002242.1	2842435;2843011;2843448	2842901;2843370;2843502	-;-;-	882	424	612	547	905	989	1147	300	283	71	56	115	617	906	755	188	240	202	230	330	301	653	570	506	524	689	759	283	254	261	609	425	534	247	211	270	296	808	453	599	510	507	1288	1164	832	322	299	299
NCU02343	CM002242.1;CM002242.1;CM002242.1;CM002242.1;CM002242.1;CM002242.1;CM002242.1	2845034;2845506;2845821;2846320;2846567;2846753;2847296	2845417;2845759;2846261;2846509;2846683;2847226;2847448	-;-;-;-;-;-;-	2013	5236	5721	5014	4924	9812	11499	718	811	750	752	990	8083	14692	12329	6823	7956	7399	4619	5240	4143	7297	8994	5082	7546	6029	11443	3523	3217	3261	1850	452	642	772	1114	602	1268	2731	1731	1258	1391	1948	1285	1319	862	4048	1895	2907
NCU02342	CM002242.1;CM002242.1	2849169;2849284	2849216;2849544	+;+	309	239	335	293	267	403	496	122	145	225	341	539	524	1184	835	530	502	527	311	413	327	406	499	295	642	357	622	301	269	287	153	79	81	151	157	133	189	153	215	97	97	76	104	94	61	164	63	119
NCU10304	CM002242.1;CM002242.1	2850855;2851238	2850885;2853057	+;+	1851	9	12	15	3	10	14	6	15	17	17	23	11	27	18	48	37	52	10	16	8	23	10	19	13	12	28	22	29	20	7	1	5	5	4	10	13	10	2	4	5	2	20	11	11	8	10	7
NCU02341	CM002242.1;CM002242.1;CM002242.1;CM002242.1	2854212;2854778;2855064;2855555	2854658;2854980;2855467;2855592	+;+;+;+	1092	19	13	8	20	28	24	17	19	21	15	23	32	44	31	49	57	54	23	25	14	21	23	20	9	23	33	21	26	13	18	11	5	3	4	5	33	20	28	13	4	23	17	7	8	16	3	9
NCU02340	CM002242.1	2855876	2856766	-	891	0	0	0	1	0	0	1	3	0	0	0	1	0	0	0	0	0	1	1	0	0	1	0	0	0	0	0	0	0	0	0	1	2	0	0	13	21	19	0	0	0	0	0	0	0	0	0
NCU02339	CM002242.1	2857712	2858803	-	1092	0	0	0	0	0	0	0	0	0	1	1	0	0	0	0	1	0	0	1	0	0	0	0	0	0	1	0	1	0	0	1	0	0	0	0	10	6	6	0	0	0	0	0	0	0	0	0
NCU02338	CM002242.1	2860797	2861738	-	942	357	517	448	383	580	686	276	326	340	321	429	534	1083	882	504	464	508	343	368	296	630	602	542	441	522	768	349	309	312	430	160	261	168	158	140	611	725	485	200	230	564	173	198	145	272	243	270
NCU02337	CM002242.1	2863182	2864678	+	1497	662	554	472	521	696	772	395	364	713	640	981	937	1486	1255	846	915	891	654	749	652	797	779	533	899	553	983	455	389	467	334	273	219	221	248	205	309	378	367	222	210	259	306	296	178	398	274	264
NCU02336	CM002242.1;CM002242.1	2867226;2868272	2868207;2869413	+;+	2124	881	974	885	734	1074	1368	534	651	1223	1464	2114	1195	3168	2454	2331	2527	2386	848	988	1104	857	953	633	1228	782	1267	723	724	784	399	363	299	403	421	312	753	544	401	287	302	552	414	428	239	522	293	339
NCU02335	CM002242.1;CM002242.1	2870720;2870720	2871568;2871568	+;+	849	809	443	410	570	536	667	423	333	1303	881	1372	867	931	796	1259	1282	1232	562	727	496	755	824	600	700	541	832	426	352	396	828	885	336	147	188	151	1299	355	591	511	500	1633	283	254	195	415	292	357
NCU02334	CM002242.1;CM002242.1	2871917;2872409	2872301;2872626	-;-	603	35	37	16	49	32	50	26	35	19	19	20	90	91	102	44	46	70	50	54	43	55	60	27	73	65	53	57	68	83	50	28	17	7	11	12	30	27	30	22	35	40	29	20	15	14	7	12
aga-1	CM002242.1;CM002242.1;CM002242.1;CM002242.1;CM002242.1;CM002242.1	2874529;2874529;2874915;2874915;2875571;2875571	2874841;2874841;2875498;2875498;2875750;2875681	-;-;-;-;-;-	1077	4665	4627	3880	5672	7069	8443	1197	1076	910	898	1286	6313	11495	9812	4940	4659	4940	4364	4337	4045	4519	4691	3387	5707	4589	6851	1969	1641	2089	2074	1885	1886	1645	1831	1518	1997	2903	2541	1667	1654	1493	2551	2095	1501	2254	1481	1661
NCU17239	CM002242.1;CM002242.1	2879927;2883676	2883619;2885229	+;+	5247	938	906	870	912	1362	1637	763	815	1561	1480	2159	1216	3088	2417	1494	1540	1514	1248	1229	1266	1376	1253	1109	1610	983	1919	862	941	1026	314	294	291	569	465	518	378	544	305	238	272	280	811	722	524	765	603	655
NCU17240	CM002242.1	2886299	2888632	+	2334	177	148	139	235	248	332	110	109	325	315	484	269	462	375	1282	1087	1070	223	197	213	262	224	175	221	212	271	257	233	221	81	50	62	138	107	138	72	136	97	49	85	66	168	146	120	86	99	94
NCU02331	CM002242.1;CM002242.1	2889351;2889811	2889689;2889939	-;-	468	0	0	0	0	0	3	0	1	16	18	12	0	0	1	0	0	1	0	0	1	0	0	0	0	0	1	0	0	0	0	0	0	1	0	2	13	22	29	0	1	0	0	0	0	0	0	0
NCU17244	CM002242.1	2895289	2895594	-	306	99	102	83	99	169	136	4	4	2	2	1	48	117	104	41	43	43	65	100	70	124	162	103	58	76	122	68	99	53	3	3	3	4	5	1	71	153	119	8	10	11	17	5	4	50	34	65
NCU02329	CM002242.1	2896059	2896622	+	564	346	444	361	297	420	520	15	12	1	1	7	235	449	399	506	485	657	231	348	224	505	634	393	206	238	368	344	393	297	31	6	21	21	22	4	287	775	677	68	50	74	30	22	18	157	66	155
NCU02328	CM002242.1;CM002242.1;CM002242.1;CM002242.1;CM002242.1;CM002242.1	2897650;2898155;2898413;2898666;2898847;2899045	2898078;2898330;2898588;2898789;2898979;2899251	-;-;-;-;-;-	1245	1451	3125	2535	987	1295	1491	1382	1450	428	650	893	1990	2589	2209	2056	1827	1655	1229	1666	1273	834	927	612	1260	1187	1422	1144	1397	1277	465	466	577	440	436	368	390	1076	665	555	517	487	414	383	240	770	420	435
NCU02327	CM002242.1;CM002242.1;CM002242.1;CM002242.1;CM002242.1;CM002242.1;CM002242.1;CM002242.1;CM002242.1;CM002242.1;CM002242.1;CM002242.1;CM002242.1	2901209;2901209;2901589;2901589;2902031;2902049;2902239;2902239;2902396;2902396;2902544;2902544;2902841	2901487;2901487;2901961;2901961;2902148;2902148;2902303;2902303;2902426;2902426;2902752;2902808;2903016	+;+;+;+;+;+;+;+;+;+;+;+;+	1307	75	189	148	30	37	75	32	38	63	40	55	127	175	99	156	146	166	95	144	124	65	61	36	59	45	78	43	67	50	22	13	18	18	29	11	19	58	49	18	30	26	24	25	13	44	11	19
NCU02326	CM002242.1	2905412	2906710	-	1299	296	552	475	195	149	124	900	842	213	208	236	188	192	205	430	405	441	161	150	133	225	235	232	165	135	218	164	204	168	237	162	261	132	88	140	63	222	135	263	226	227	290	281	209	179	224	199
gua-3	CM002242.1;CM002242.1;CM002242.1;CM002242.1;CM002242.1	2907578;2907757;2907968;2908196;2908306	2907645;2907774;2908134;2908219;2909660	+;+;+;+;+	1632	6535	9386	7709	4392	3809	5083	7731	5923	3594	3269	5564	5033	6153	5205	7168	7234	6835	4515	3778	3498	4480	4360	3365	5159	4280	5309	3635	4207	3933	3388	2405	3851	2768	2352	2848	1783	3861	3341	5368	3332	2612	3308	3084	2295	3002	2785	2689
NCU02324	CM002242.1;CM002242.1;CM002242.1	2910049;2912993;2913535	2912923;2913450;2914020	-;-;-	3819	0	0	1	1	2	5	0	0	35	27	59	1	1	0	19	11	14	0	0	2	2	2	0	1	1	3	5	0	2	2	5	0	0	1	0	8	11	18	0	1	0	0	1	0	0	0	0
NCU02323	CM002242.1	2917223	2918005	-	783	0	0	0	0	0	0	0	0	0	0	0	0	0	2	0	0	0	0	0	0	1	3	0	0	1	1	0	0	2	0	0	0	0	0	0	1	0	0	1	0	0	0	0	0	0	0	0
NCU02322	CM002242.1;CM002242.1	2918697;2919697	2919626;2919999	-;-	1233	1323	1261	1101	1211	2030	2418	175	234	98	93	144	1797	3760	3248	1965	1806	1878	1265	1393	1072	1689	1815	1203	1685	1634	2488	1200	1301	1207	334	138	101	276	338	161	380	413	405	249	227	313	424	458	302	1246	609	1055
NCU02321	CM002242.1;CM002242.1;CM002242.1;CM002242.1	2932645;2933079;2933655;2933813	2933016;2933592;2933760;2934869	+;+;+;+	2049	133	130	102	89	156	160	85	75	418	375	481	157	277	253	483	457	429	106	124	98	104	129	59	154	70	173	148	122	104	52	21	20	17	25	17	94	126	99	45	35	39	60	72	38	77	49	53
NCU02320	CM002242.1	2935945	2938818	-	2874	274	256	265	270	461	592	132	128	270	244	370	369	881	693	469	535	454	446	372	316	475	448	355	450	279	644	240	276	255	172	78	80	105	89	87	105	130	65	94	81	99	163	175	104	277	135	235
NCU02319	CM002242.1;CM002242.1	2939551;2942173	2942101;2942801	-;-	3180	4676	4333	3798	3966	6051	7845	2458	2398	2570	2843	4069	5716	12686	10540	5448	5578	5759	5118	5466	4562	5563	5441	3898	6985	5091	10050	3367	3704	3682	1868	1243	927	1937	1887	1548	1481	1527	1265	1014	1168	1816	1948	1824	1203	3330	2310	3027
NCU02318	CM002242.1;CM002242.1	2944249;2945887	2945749;2945972	-;-	1587	794	814	710	730	903	1098	1066	1062	2751	2399	3460	980	1761	1431	1195	1276	1238	726	826	681	888	1032	739	920	636	1165	588	640	661	330	246	208	267	296	263	332	404	323	251	204	314	549	534	359	594	422	606
NCU02317	CM002242.1;CM002242.1;CM002242.1	2946885;2947289;2947581	2947040;2947399;2947646	-;-;-	333	457	377	387	526	618	671	33	30	100	82	138	641	1196	890	204	220	229	523	564	510	559	625	415	421	375	661	599	605	553	102	35	49	34	55	20	133	244	214	120	118	169	110	125	60	354	122	270
NCU02316	CM002242.1;CM002242.1;CM002242.1;CM002242.1	2949124;2949124;2949124;2950910	2950578;2950455;2950455;2950984	-;-;-;-	1530	776	604	522	632	748	951	852	767	2643	2445	3702	984	1420	1178	1047	1180	1027	729	748	559	860	794	719	916	632	1025	522	560	503	401	282	282	342	325	284	315	378	344	250	266	341	487	471	326	555	399	531
NCU02315	CM002242.1;CM002242.1;CM002242.1	2953573;2954072;2954185	2957745;2954086;2957745	-;-;-	4173	288	280	252	420	559	794	169	128	322	293	501	641	1287	1062	706	635	740	558	569	450	545	561	393	712	407	864	455	458	493	142	128	109	249	231	243	174	284	195	99	107	99	308	281	210	206	138	154
NCU02314	CM002242.1;CM002242.1;CM002242.1	2958581;2960195;2962112	2960128;2961767;2962416	-;-;-	3426	1	0	1	1	1	1	1	0	3	4	5	1	3	2	3	0	0	0	1	0	0	0	1	0	0	2	0	0	0	0	0	0	0	0	0	0	0	0	0	0	2	1	0	0	1	2	0
NCU17247	CM002242.1;CM002242.1;CM002242.1;CM002242.1;CM002242.1	2963828;2964949;2965625;2965827;2966280	2963961;2965014;2965765;2965891;2966350	+;+;+;+;+	477	16	9	24	7	9	17	13	15	40	39	74	15	37	31	39	56	27	16	16	20	17	24	18	21	6	22	6	15	7	4	5	1	3	5	1	33	61	48	3	3	11	1	6	4	6	4	5
NCU02311	CM002242.1	2967071	2967877	+	807	0	0	0	0	0	0	0	0	0	0	1	0	0	0	0	0	0	0	0	0	0	1	0	0	0	0	0	0	0	0	0	0	0	0	0	0	3	0	0	0	0	0	0	0	0	0	0
NCU02310	CM002242.1;CM002242.1;CM002242.1;CM002242.1;CM002242.1	2968685;2968685;2969258;2969258;2971309	2969140;2969140;2970348;2970271;2971585	-;-;-;-;-	1824	759	626	543	614	739	950	547	514	1582	1403	1979	955	1542	1171	1015	1202	1118	768	804	746	756	767	570	835	651	1057	465	475	456	326	300	251	316	357	315	231	308	324	158	204	184	540	433	358	563	417	503
NCU10231	CM002242.1;CM002242.1;CM002242.1;CM002242.1	2974478;2974724;2974952;2975260	2974639;2974774;2975193;2975368	+;+;+;+	564	0	0	0	0	0	0	0	0	2	0	0	0	1	0	0	0	0	0	0	0	0	0	0	0	0	0	0	1	0	1	0	0	0	0	0	1	0	1	0	0	0	0	0	0	0	0	0
NCU02309	CM002242.1;CM002242.1;CM002242.1	2981043;2981285;2981815	2981161;2981556;2981846	+;+;+	423	0	3	0	3	0	3	0	3	2	2	1	0	3	7	1	3	0	0	2	0	2	4	4	1	2	1	0	0	0	1	3	1	0	0	0	0	3	1	0	0	0	2	3	0	0	1	2
NCU02308	CM002242.1;CM002242.1	2983699;2984230	2984045;2984671	-;-	789	3	2	5	5	4	4	3	3	9	13	23	1	3	6	4	5	7	2	4	2	4	2	2	7	4	3	2	4	1	3	1	2	2	4	6	4	0	3	1	1	6	1	3	0	4	3	2
NCU02307	CM002242.1;CM002242.1;CM002242.1	2987173;2987906;2988056	2987851;2987992;2989521	+;+;+	2232	1050	646	665	1166	1002	1257	581	574	861	794	1163	1091	1663	1319	1528	1539	1465	826	659	714	2117	1677	1726	1253	802	1789	932	1151	1006	836	873	655	668	437	589	499	507	583	958	701	416	962	1023	666	819	640	738
NCU02306	CM002242.1;CM002242.1	2992240;2992679	2992451;2992748	+;+	282	0	1	1	0	1	8	1	1	8	5	8	1	1	0	1	1	0	1	2	1	0	0	1	0	1	5	0	0	0	2	0	0	1	0	2	59	46	38	0	0	2	2	0	0	0	1	0
NCU02305	CM002242.1;CM002242.1	2993237;2993480	2993398;2994667	-;-	1350	425	777	658	582	817	1054	150	164	556	671	940	754	1494	1189	6769	5914	5381	561	657	564	632	558	421	710	559	829	321	352	352	203	192	148	416	379	300	232	299	214	132	150	125	442	441	237	250	188	190
NCU02304	CM002242.1;CM002242.1	2995549;2995863	2995800;2996408	+;+	798	486	408	427	394	315	409	486	512	497	533	770	628	1052	780	420	558	471	398	544	487	395	482	303	570	346	514	425	380	482	154	79	176	113	156	118	115	207	200	155	126	227	343	349	190	194	121	136
NCU02303	CM002242.1	2996817	2997584	+	768	73	37	63	53	74	122	6	11	58	57	77	102	232	177	130	137	159	81	88	65	83	89	53	120	56	130	68	68	65	27	12	10	18	32	22	70	91	67	18	12	10	52	59	41	48	12	30
NCU02302	CM002242.1;CM002242.1	2997873;2997983	2997928;2999309	+;+	1383	217	302	279	268	336	382	29	42	128	140	176	683	717	569	289	419	350	218	287	211	1495	1121	1255	650	535	743	123	141	123	118	95	59	176	158	103	285	316	274	695	444	250	131	130	73	525	276	321
NCU02301	CM002242.1	3000307	3000882	+	576	30	16	18	28	26	14	4	7	30	33	23	25	54	38	17	29	34	25	20	20	39	33	42	30	23	39	7	6	11	7	8	6	8	6	8	22	25	22	8	13	4	6	11	3	6	13	16
NCU02300	CM002242.1	3005349	3005807	+	459	0	0	0	0	0	0	0	0	0	0	0	0	0	0	0	0	0	0	0	0	0	0	0	0	0	0	0	0	0	0	0	0	0	0	0	0	0	0	0	0	0	0	0	0	0	0	0
NCU02299	CM002242.1;CM002242.1;CM002242.1;CM002242.1	3006040;3006173;3006438;3006715	3006095;3006374;3006547;3007423	-;-;-;-	1077	1170	680	640	879	1076	1334	831	733	2276	2041	3156	1558	2825	2234	1889	2129	2180	1102	1221	1174	1280	1323	888	1375	907	1479	1476	1408	1465	428	390	354	324	311	233	558	480	562	237	352	523	595	559	371	736	428	543
NCU02298	CM002242.1	3008664	3009071	-	408	3	4	12	5	4	6	11	25	16	39	37	4	8	11	7	6	2	2	8	3	6	4	9	10	7	8	11	11	7	5	6	8	0	0	1	9	7	11	6	4	12	2	2	0	8	3	10
NCU02297	CM002242.1;CM002242.1	3012074;3012274	3012194;3012449	-;-	297	155	185	137	91	105	121	60	69	9	19	37	118	230	164	103	89	109	65	85	57	96	74	74	127	58	129	22	35	34	14	21	15	28	24	17	14	29	24	16	23	20	18	17	13	82	51	63
aln-1	CM002242.1	3016672	3018372	+	1701	1452	1503	1315	1073	1304	1639	851	566	397	330	519	1473	2764	2125	1234	1514	1369	1220	1151	1454	1345	1001	974	1469	1273	1733	595	692	705	534	676	461	689	684	595	403	298	449	337	443	421	423	448	254	987	567	523
mss4	CM002242.1;CM002242.1;CM002242.1	3022633;3023887;3024912	3023828;3024853;3025787	+;+;+	3039	4959	3937	3910	3008	4367	5329	3255	2747	4319	4194	5881	4173	10633	8564	3472	4081	3684	4503	3941	4854	5062	5086	3551	6210	2656	6304	4308	4838	4533	1292	902	874	1398	1275	1220	1177	1604	1139	729	967	676	1931	1843	1205	3212	1503	2019
NCU02294	CM002242.1;CM002242.1	3027516;3028132	3028050;3028382	-;-	786	493	590	515	584	730	760	557	556	884	887	1196	987	1593	1229	825	819	878	618	761	655	707	849	544	686	474	806	620	592	663	258	198	206	206	204	197	202	414	369	232	234	176	413	345	270	401	222	209
NCU02293	CM002242.1;CM002242.1	3029392;3030053	3029625;3030172	+;+	354	357	343	285	353	429	530	316	267	504	465	870	502	813	625	1183	1240	1074	360	408	371	423	402	330	460	400	495	266	278	272	224	167	166	204	214	174	185	259	291	132	135	197	227	231	159	191	147	143
NCU02292	CM002242.1	3030629	3032749	-	2121	0	0	0	1	0	0	0	0	1	1	2	3	0	2	2	0	1	0	0	0	3	0	1	0	1	0	0	0	0	0	0	0	0	0	1	0	0	3	0	1	0	2	0	0	1	0	0
NCU02291	CM002242.1;CM002242.1	3035295;3036620	3036558;3036666	+;+	1311	1151	929	800	940	1105	1389	1151	935	1523	1258	2166	1634	2044	1639	2970	2925	2723	1154	1187	1111	1130	1079	822	1352	1126	1653	877	873	845	502	459	317	554	604	476	467	611	588	368	295	393	441	386	346	823	584	778
NCU17249	CM002242.1	3037673	3037984	-	312	7	8	3	3	5	1	3	13	1	1	3	2	3	4	0	1	1	0	2	2	6	12	3	3	2	7	6	0	2	3	0	1	1	2	4	14	15	19	0	1	3	2	6	5	5	1	4
NCU17250	CM002242.1	3038934	3039260	-	327	11	8	6	6	3	7	7	11	3	0	7	5	20	9	4	6	1	0	2	4	15	19	19	3	7	10	5	3	4	2	1	1	3	4	3	16	10	26	0	0	5	4	3	1	8	12	8
NCU02289	CM002242.1;CM002242.1;CM002242.1;CM002242.1	3041263;3041529;3041707;3041992	3041306;3041574;3041920;3042131	+;+;+;+	444	12197	16532	14556	10786	14196	16288	15769	17175	12375	14291	21117	12633	28069	22407	12018	14133	12141	9007	9412	8999	11900	11528	9333	11645	10578	14163	7246	7868	7406	5982	4629	6114	5857	5661	5535	5787	7626	7731	4970	4587	3880	6617	5991	4020	6921	5509	6771
nox-2	CM002242.1;CM002242.1;CM002242.1;CM002242.1;CM002242.1;CM002242.1	3044818;3044818;3045091;3045091;3046674;3046674	3045008;3045008;3046611;3046611;3046707;3046707	+;+;+;+;+;+	1746	5890	7556	6382	3811	4114	4785	10754	9944	1820	1570	2238	4629	7896	6468	2661	3393	2968	4196	4888	4499	4119	4421	3298	5218	3879	5968	1602	1896	1581	1888	1187	1838	1540	1434	1600	902	2462	1483	1945	1564	1938	4658	4533	2865	3803	2853	3704
NCU10776	CM002242.1;CM002242.1;CM002242.1;CM002242.1	3047434;3047607;3047733;3048376	3047532;3047611;3048294;3048894	+;+;+;+	1185	803	673	610	728	935	1103	181	212	606	588	870	1235	2279	1749	956	884	1094	775	839	756	741	868	554	1070	695	1134	731	719	831	296	240	144	256	304	240	377	471	504	201	226	250	338	337	218	350	159	259
acd-1	CM002242.1;CM002242.1;CM002242.1	3050495;3050693;3051043	3050609;3050982;3052278	+;+;+	1641	4693	4121	3555	2550	3955	4680	828	844	1722	1889	2699	6754	7749	6679	5289	6008	5502	3233	5238	3885	5761	6831	4181	6763	3705	7206	3193	3495	3466	934	314	293	779	885	544	1074	1542	922	966	636	979	1129	1091	751	3893	1093	1662
NCU02286	CM002242.1;CM002242.1;CM002242.1	3053665;3054971;3055209	3054851;3055150;3056643	-;-;-	2802	343	358	311	462	519	681	200	154	496	483	749	667	1157	1003	1292	1149	1277	506	504	468	599	632	383	765	432	832	431	442	476	232	221	168	221	206	197	298	275	207	153	182	178	304	227	172	244	219	221
NCU02285	CM002242.1;CM002242.1;CM002242.1	3057888;3058218;3058553	3058147;3058478;3058643	+;+;+	612	106	119	72	110	153	164	38	49	133	125	206	143	280	221	219	243	255	117	124	97	113	144	111	148	107	159	47	47	32	27	18	24	39	32	19	42	50	65	19	28	28	41	47	38	72	49	66
NCU02284	CM002242.1;CM002242.1;CM002242.1	3059482;3059571;3059771	3059498;3059671;3062841	+;+;+	3189	165	100	74	250	225	251	49	40	48	43	58	196	370	322	431	380	417	233	201	238	204	155	162	237	191	291	179	198	216	93	68	50	93	95	77	65	103	68	44	58	38	173	152	107	61	68	63
camk-2	CM002242.1;CM002242.1	3064082;3064329	3064255;3065555	+;+	1401	1062	1181	948	1091	1277	1704	845	720	1520	1390	2104	1651	2773	2215	1532	1650	1636	1172	1378	1177	1402	1453	1005	1550	1210	1767	980	927	1000	657	560	538	400	428	399	727	718	659	486	461	668	642	632	397	734	546	638
NCU02282	CM002242.1;CM002242.1	3072798;3073278	3073207;3074277	+;+	1410	534	663	484	601	686	837	633	398	1876	1587	2485	719	1217	940	1434	1240	1331	529	575	541	754	753	462	768	443	984	532	610	565	230	177	175	274	234	323	237	285	215	195	136	146	376	389	268	471	360	358
NCU02281	CM002242.1;CM002242.1;CM002242.1	3076624;3078376;3080359	3078314;3080292;3080359	-;-;-	3609	1334	1344	1226	1110	1581	2134	1059	1070	1339	1574	2175	1581	3693	2738	2457	2288	2415	1319	1452	1192	1594	1656	1266	2022	1116	2383	1015	1169	1108	472	327	289	494	526	401	428	635	445	398	363	429	756	698	426	966	626	801
nuo21.3b	CM002242.1;CM002242.1;CM002242.1;CM002242.1	3081872;3082140;3082457;3082725	3082055;3082259;3082648;3082831	+;+;+;+	603	7863	6658	6117	8244	8953	9993	8359	8339	9846	9540	13338	11199	17653	14366	9345	10615	9886	8033	8640	7937	9390	9575	7722	9804	8243	11735	5220	4988	5109	3507	3279	3377	2626	2614	2258	2606	4576	4311	2530	2868	3268	5649	5223	3394	4794	3448	4453
NCU10225	CM002242.1	3083863	3085371	-	1509	591	606	493	519	627	833	273	279	575	574	791	736	1165	902	1387	1207	1123	494	538	477	562	557	438	596	537	782	229	300	290	314	206	178	201	168	199	244	248	282	202	249	240	321	318	193	432	243	330
NCU10226	CM002242.1;CM002242.1;CM002242.1	3085770;3085934;3086152	3085865;3086086;3086310	-;-;-	408	933	964	895	631	884	1035	556	640	431	562	753	1148	2126	1793	1285	1309	1292	650	806	749	750	856	612	970	611	1077	712	752	729	316	213	237	192	197	159	246	336	389	265	249	448	249	264	175	493	224	356
NCU02278	CM002242.1	3087055	3088899	+	1845	974	1327	1135	692	1177	1436	290	321	660	904	1226	1435	2485	1946	2875	2720	2750	1053	1198	987	1176	1347	882	1536	1052	1588	551	525	529	352	245	174	368	376	279	478	499	418	332	318	431	568	483	384	873	485	554
NCU02277	CM002242.1;CM002242.1	3089258;3090035	3089946;3090059	-;-	714	490	516	471	479	589	739	214	223	465	561	706	879	1415	1164	528	610	528	486	474	439	494	586	382	539	459	683	426	415	442	234	152	192	176	173	147	254	281	254	166	213	258	258	244	158	298	189	178
bdp-2	CM002242.1;CM002242.1;CM002242.1	3092488;3093698;3094924	3093631;3094848;3096147	+;+;+	3519	795	863	973	854	1162	1546	1123	1087	1059	1142	1724	983	2571	1979	1300	1385	1383	1054	1029	989	1203	1215	970	1356	754	1510	822	888	930	415	273	296	436	439	420	355	508	357	328	304	320	685	652	420	779	500	634
NCU02275	CM002242.1	3097853	3098473	-	621	0	0	0	0	0	0	0	0	0	0	0	0	0	0	1	0	0	0	0	0	0	0	0	0	0	0	0	0	0	0	0	0	0	0	0	2	1	0	0	0	0	0	0	0	0	0	0
for	CM002242.1;CM002242.1;CM002242.1	3100716;3101770;3102274	3101706;3102185;3102309	-;-;-	1443	9146	21776	19540	17230	15993	20313	14686	15179	8212	10323	14554	11608	20272	15660	17857	13689	16279	13265	11135	10298	12923	11125	9227	14273	15990	18324	8648	9420	9973	15152	9280	14269	13319	10864	14275	8499	19480	11306	20568	12328	14300	14691	14093	8365	4738	7906	7431
pep4	CM002242.1;CM002242.1;CM002242.1	3104841;3105003;3105226	3104939;3105156;3106163	+;+;+	1191	26689	29602	25410	17645	26644	31449	21376	24433	7571	8243	11595	31001	59367	49595	37989	41801	38037	20626	21469	20093	22936	25449	17260	29916	21558	35465	17950	18179	18129	10438	7471	6734	9067	10196	7622	10821	11817	12085	6570	6776	8377	10618	10199	6521	16094	9595	13357
NCU02272	CM002242.1;CM002242.1	3107647;3108014	3107876;3110906	+;+	3123	398	417	427	502	638	862	273	233	646	698	940	716	1523	1223	779	708	831	558	585	532	560	580	429	776	482	836	428	422	498	244	123	143	314	302	239	252	319	257	146	157	181	331	303	228	341	192	232
NCU02271	CM002242.1	3112188	3113588	-	1401	123	154	109	159	177	257	95	106	186	187	263	217	446	313	2927	2424	2248	164	159	171	187	191	129	225	183	255	149	152	162	100	91	72	109	100	83	115	148	105	77	80	117	98	87	56	112	77	86
NCU02270	CM002242.1;CM002242.1;CM002242.1	3114064;3115693;3116089	3115638;3116037;3116517	+;+;+	2349	580	686	650	641	916	1036	728	735	1600	1656	2435	938	1812	1590	1147	1105	1218	683	786	755	890	931	630	930	782	1194	486	471	460	285	216	195	303	307	251	199	292	235	175	174	186	441	440	291	556	342	423
NCU02269	CM002242.1;CM002242.1	3117302;3117531	3117413;3118357	+;+	939	627	792	758	864	947	1184	1273	1119	1004	1079	1594	899	1489	1075	911	935	943	1018	1021	899	1032	947	801	915	987	1242	745	872	844	510	463	553	465	439	441	456	663	616	576	481	592	827	750	489	419	503	502
NCU02268	CM002242.1;CM002242.1;CM002242.1	3118793;3119598;3121316	3119521;3121211;3121423	-;-;-	2451	905	935	811	856	1079	1383	749	822	1155	1141	1639	1386	2426	2069	1213	1284	1324	943	1128	1052	1218	1408	986	1339	865	1776	816	846	836	347	253	299	424	391	337	355	597	444	278	282	211	781	692	460	685	474	648
NCU02267	CM002242.1;CM002242.1	3122189;3122189	3124009;3124009	+;+	1821	1633	1597	1428	1522	1986	2670	1268	1242	1774	1648	2653	1848	3756	3033	8863	7820	7451	1451	1607	1318	2067	1953	1550	1952	1568	2588	1212	1300	1241	799	626	606	742	681	636	747	842	875	607	506	686	768	799	519	971	865	1033
frq	CM002242.1;CM002242.1;CM002242.1	3133193;3133193;3133490	3136162;3136162;3136162	+;+;+	2970	1336	1258	1199	1520	1717	2205	1244	1260	1917	1919	2693	1755	3620	2961	2122	2516	2395	1727	1495	1532	1850	1641	1311	1681	1188	2017	1688	1713	1632	926	699	589	546	587	505	895	829	820	587	547	587	1890	1698	1105	802	602	691
NCU02264	CM002242.1;CM002242.1;CM002242.1;CM002242.1;CM002242.1;CM002242.1	3137360;3137360;3137818;3137818;3138315;3138622	3137550;3137550;3138052;3138184;3138539;3138738	+;+;+;+;+;+	900	2135	2156	2100	2464	2951	3444	1176	1474	1772	2264	2977	3549	5782	4465	2416	2808	2799	2041	2426	2028	2576	2873	2002	3223	2448	3532	2053	2047	2081	940	669	860	753	835	675	912	1337	1145	847	898	1127	1260	1190	830	1343	765	1001
NCU02263	CM002242.1;CM002242.1;CM002242.1;CM002242.1	3140134;3140398;3140514;3140738	3140301;3140447;3140637;3141400	+;+;+;+	1005	2998	3651	3113	2638	3404	4521	2614	2452	3166	3311	4976	4180	7521	6094	3847	4138	3818	2847	3492	2902	3142	3408	2544	4313	3151	4659	2150	2360	2378	1530	1259	1007	1532	1494	1218	1531	1787	1533	1358	1077	1342	1689	1462	1030	2126	1678	1905
NCU02262	CM002242.1;CM002242.1	3142087;3142953	3142872;3143153	-;-	987	229	236	197	228	339	410	99	135	228	314	447	550	865	701	480	453	488	219	313	260	229	318	180	339	255	385	314	248	353	159	103	97	63	97	69	248	218	210	121	101	127	151	142	95	172	87	124
NCU02261	CM002242.1;CM002242.1;CM002242.1	3144890;3145086;3145274	3144982;3145156;3145481	-;-;-	372	2738	3499	3031	2268	2887	3206	5318	5190	3230	3119	4454	3008	5274	4356	7567	7883	6881	2561	2663	2257	3339	3421	2523	2819	2233	3478	1565	1794	1567	1255	1013	1143	1130	1234	1081	1003	1465	1333	892	865	712	1651	1678	1031	1762	1526	2133
rpt-3	CM002242.1;CM002242.1;CM002242.1	3147557;3147822;3147983	3147753;3147920;3148952	+;+;+	1266	4617	4243	3761	3693	4749	5504	5463	6269	5278	5511	7992	5540	11391	9135	6137	6733	6611	3906	4376	4171	4650	4757	3349	5137	3648	5719	3449	3453	3506	1213	871	1242	2550	2805	2090	970	1993	1828	656	917	901	2259	2187	1345	2331	1698	2011
NCU02259	CM002242.1	3150895	3152466	-	1572	314	286	227	380	475	639	206	156	881	867	1203	549	980	849	845	920	850	330	366	410	625	576	432	615	430	732	519	573	552	177	123	71	190	207	148	203	202	186	106	92	98	186	204	127	279	164	185
NCU02258	CM002242.1;CM002242.1;CM002242.1;CM002242.1;CM002242.1	3153444;3153688;3154275;3154803;3155027	3153614;3154137;3154697;3154848;3155127	-;-;-;-;-	1191	74	105	108	96	179	259	43	56	304	412	530	139	335	254	247	210	276	102	125	119	197	143	137	215	81	227	213	240	238	46	41	24	69	79	72	53	64	55	23	24	20	72	68	58	76	40	42
NCU02257	CM002242.1;CM002242.1	3159170;3160577	3160494;3160967	-;-	1716	302	417	374	331	420	500	490	555	618	693	981	398	956	763	389	499	437	315	277	348	420	462	283	404	300	520	308	301	366	158	158	125	149	146	105	167	180	211	95	92	92	236	252	141	305	190	236
NCU02256	CM002242.1;CM002242.1;CM002242.1	3162996;3164608;3165001	3164552;3164941;3165578	-;-;-	2469	519	493	493	578	752	968	186	171	477	521	722	873	1907	1353	1169	1187	1237	661	687	715	699	725	524	917	614	955	613	707	701	236	169	166	308	303	278	307	309	243	168	169	211	488	449	269	250	175	221
NCU17251	CM002242.1;CM002242.1;CM002242.1;CM002242.1;CM002242.1	3166261;3166354;3166453;3166598;3166747	3166301;3166391;3166529;3166691;3166748	+;+;+;+;+	252	455	426	450	422	514	628	325	384	467	507	732	606	1155	879	849	822	838	413	428	416	462	522	405	494	370	641	300	286	317	180	129	165	203	196	151	196	293	237	189	161	354	302	311	160	222	145	213
NCU02255	CM002242.1;CM002242.1;CM002242.1;CM002242.1;CM002242.1	3168111;3168313;3169499;3170018;3170181	3168245;3169444;3169960;3170121;3170501	+;+;+;+;+	2154	869	978	842	786	1009	1236	613	714	1442	1525	2296	1227	2547	2194	1878	1836	1796	916	968	954	972	1054	717	1214	847	1320	747	737	715	479	411	275	382	417	379	433	530	457	277	273	437	540	469	319	517	353	404
NCU02254	CM002242.1;CM002242.1;CM002242.1;CM002242.1;CM002242.1;CM002242.1;CM002242.1;CM002242.1;CM002242.1;CM002242.1;CM002242.1	3171988;3171988;3171988;3172114;3172127;3172127;3172127;3173094;3173094;3173094;3173094	3172063;3172063;3172063;3173001;3173001;3173001;3173001;3173297;3173297;3173297;3173297	+;+;+;+;+;+;+;+;+;+;+	1168	326	305	298	234	313	346	258	260	438	495	702	297	519	444	740	781	768	236	259	190	253	279	214	326	258	347	133	159	138	92	61	58	119	121	102	111	126	126	71	92	107	149	115	96	176	152	202
NCU02253	CM002242.1;CM002242.1	3173700;3173990	3173956;3174263	-;-	531	251	277	281	183	263	374	385	378	560	640	960	176	476	372	224	275	283	213	207	198	275	256	245	262	174	295	149	168	183	78	55	46	109	104	103	78	117	84	66	48	34	140	124	75	226	194	218
emp-6	CM002242.1;CM002242.1;CM002242.1	3175390;3175521;3175950	3175417;3175873;3177128	+;+;+	1560	38564	69449	62377	40709	51031	64356	118333	137923	157558	181180	263821	29252	66462	51340	27096	33623	30206	32132	35285	36381	43768	33028	34574	36562	41279	52966	24058	30361	24667	24444	20200	22414	22754	20656	19023	20370	26217	22354	20990	16910	23821	20677	19603	12357	27812	31544	40763
NCU02251	CM002242.1;CM002242.1	3178215;3178356	3178237;3178800	+;+	468	11	5	9	14	13	16	5	5	9	13	18	8	3	9	38	62	45	4	3	6	18	12	9	7	11	13	10	3	6	15	4	4	0	3	3	3	10	8	3	2	5	11	13	11	11	2	4
oli	CM002242.1;CM002242.1;CM002242.1	3179330;3179430;3179945	3179335;3179752;3180059	-;-;-	444	47451	41915	36138	42833	54662	63708	33752	38325	25720	32337	45353	53985	99200	78586	72086	78475	72735	36886	36384	33853	37799	34923	27216	47028	42808	55791	18497	19161	19863	15039	13726	12511	22459	20436	18937	13664	20644	17950	9599	13279	12547	24325	22265	14613	20953	19780	22370
hat-5	CM002242.1;CM002242.1	3183243;3184097	3184028;3185539	-;-	2229	873	859	788	834	1219	1345	697	759	1101	1068	1655	1284	2612	1986	1486	1546	1690	993	1024	975	1136	1216	773	1450	908	1688	974	946	1078	350	273	181	303	352	270	280	529	330	199	198	153	605	520	410	635	424	613
NCU02248	CM002242.1;CM002242.1	3186334;3189452	3189132;3189532	+;+	2880	683	764	722	842	1268	1609	409	405	550	660	1014	1219	2753	2228	1161	1242	1289	890	990	841	950	1065	715	1251	966	1668	697	657	777	367	256	300	545	528	493	297	497	353	278	260	265	532	479	362	419	287	395
dim-2	CM002242.1;CM002242.1	3190485;3193261	3193196;3194913	+;+	4365	633	322	355	479	640	764	229	224	381	388	457	717	1377	1115	1527	1430	1498	573	586	552	670	667	460	764	487	964	532	665	591	154	110	104	272	235	263	190	301	185	128	107	124	429	362	239	389	240	341
NCU02246	CM002242.1;CM002242.1	3197288;3198804	3198701;3199714	+;+	2325	56	84	57	114	93	121	44	54	38	38	34	129	114	103	253	227	272	80	69	64	189	175	179	134	78	121	142	85	114	88	44	42	49	32	56	83	89	61	92	58	66	70	54	33	73	24	40
stk-19	CM002242.1;CM002242.1;CM002242.1;CM002242.1;CM002242.1	3201387;3204560;3204796;3204994;3205212	3204481;3204707;3204913;3205022;3205259	-;-;-;-;-	3438	715	777	804	469	776	942	470	432	615	674	966	544	1589	1146	718	812	811	634	569	663	681	677	586	630	360	799	416	461	420	184	164	160	242	207	214	182	222	176	115	149	128	436	436	285	560	367	380
NCU02244	CM002242.1;CM002242.1	3207574;3208644	3208579;3209416	-;-	1779	292	377	306	310	416	476	158	171	113	148	161	306	982	815	193	976	172	364	182	333	323	471	155	370	195	397	183	140	172	130	95	70	85	62	101	113	112	108	42	105	71	181	196	140	90	86	85
NCU02243	CM002242.1;CM002242.1	3211225;3212316	3212234;3212961	-;-	1656	213	239	237	184	266	311	169	153	653	735	999	318	719	571	457	509	463	236	252	254	311	321	236	396	190	378	193	196	238	104	42	49	64	68	54	153	206	151	46	69	103	154	143	71	179	83	138
NCU02242	CM002242.1;CM002242.1;CM002242.1	3215036;3215747;3216110	3215688;3216048;3216357	-;-;-	1203	315	232	234	240	387	442	97	100	169	182	283	357	846	652	479	620	556	310	374	355	442	500	297	526	287	534	291	238	312	64	43	41	75	134	95	54	137	114	28	41	37	165	171	95	197	90	118
NCU02241	CM002242.1;CM002242.1	3216792;3216991	3216936;3218678	+;+	1833	142	110	119	170	218	262	28	45	69	83	131	329	590	462	412	400	428	143	224	201	170	207	124	315	200	309	228	181	200	86	47	57	88	89	74	128	134	116	58	60	74	140	110	59	50	36	43
gh61-1	CM002242.1;CM002242.1;CM002242.1	3219139;3219782;3219947	3219667;3219862;3220305	-;-;-	969	145	56	67	86	119	117	148	125	207	201	273	243	253	255	364	314	353	137	184	125	154	174	116	179	87	156	93	60	71	103	48	34	33	34	18	92	88	85	60	49	97	61	42	33	106	49	89
NCU02239	CM002242.1;CM002242.1;CM002242.1;CM002242.1	3221676;3221940;3222875;3223710	3221856;3222817;3223633;3223760	+;+;+;+	1869	90	56	58	58	82	102	45	47	66	67	96	135	235	176	285	270	333	84	122	74	126	138	96	151	69	154	77	62	72	32	17	15	13	36	22	39	60	30	30	21	29	35	33	20	42	37	35
NCU02238	CM002242.1;CM002242.1;CM002242.1	3226442;3227055;3228127	3226967;3228034;3228162	+;+;+	1542	36	42	45	21	32	24	6	4	9	7	8	18	18	15	16	17	24	19	23	7	56	64	42	21	30	59	46	56	34	17	4	7	14	8	1	1	3	2	19	12	37	6	5	6	22	4	11
NCU02237	CM002242.1	3228536	3230952	-	2417	302	234	261	251	391	485	169	135	325	309	529	317	797	622	575	481	641	386	331	321	352	420	301	408	232	503	376	392	393	146	102	64	158	164	155	131	207	117	89	83	81	209	221	153	244	122	163
NCU02236	CM002242.1;CM002242.1	3231989;3232991	3232929;3233783	+;+	1734	323	335	321	475	650	888	159	164	440	460	709	703	1367	1053	884	815	872	616	558	591	524	496	424	833	555	903	481	499	554	208	210	157	343	294	305	233	357	282	187	178	154	403	364	281	240	178	213
gh47-6	CM002242.1;CM002242.1;CM002242.1;CM002242.1	3235262;3235262;3235743;3235743	3235628;3235628;3238246;3238246	-;-;-;-	2871	1122	843	759	1387	1713	2062	346	377	348	343	468	1709	3089	2217	1570	1969	1732	1209	1361	949	1801	2072	1280	2115	1536	2549	929	959	934	572	411	394	457	552	363	424	487	446	373	459	610	788	777	494	727	581	604
mik-1	CM002242.1;CM002242.1;CM002242.1;CM002242.1;CM002242.1;CM002242.1;CM002242.1	3240942;3240942;3241126;3241126;3243443;3243443;3243843	3241062;3241062;3243313;3243313;3246470;3243761;3246470	-;-;-;-;-;-;-	5337	1554	1287	1293	1412	1738	2133	1364	1298	2654	2549	3440	1725	3244	2742	2159	2151	2314	1656	1680	1409	2066	1884	1587	2217	1392	2583	1360	1582	1456	668	464	428	720	581	555	625	777	511	561	387	534	1047	973	680	1306	1012	1282
NCU02233	CM002242.1;CM002242.1;CM002242.1	3249245;3249976;3251292	3249919;3251229;3251675	-;-;-	2313	1674	1526	1302	1540	2206	2477	972	1065	1555	1588	2179	2395	4296	3399	1979	2115	2197	1905	1904	1604	1996	2264	1532	2242	1597	3130	1330	1278	1295	534	404	454	530	566	477	455	765	645	410	421	496	986	954	623	1120	668	971
NCU02232	CM002242.1;CM002242.1;CM002242.1	3254003;3254472;3254736	3254418;3254672;3255849	+;+;+	1731	323	267	268	407	517	705	64	87	215	253	371	679	1334	981	557	568	650	429	459	416	354	474	256	685	375	628	488	391	551	176	101	108	173	171	147	210	323	274	108	89	111	218	236	136	118	56	70
NCU02231	CM002242.1	3256240	3257619	-	1380	232	240	253	273	384	482	146	166	351	429	663	384	856	642	656	567	673	259	280	218	285	276	192	414	263	427	303	291	320	133	96	103	172	169	166	165	200	197	104	108	108	212	203	119	160	138	175
msh2	CM002242.1;CM002242.1	3258110;3258209	3258133;3260998	+;+	2814	475	452	467	537	779	975	243	229	646	695	1049	762	1689	1254	1064	1000	1198	582	643	574	615	705	518	843	497	938	582	586	648	224	154	166	263	279	248	307	421	322	135	129	128	321	335	225	339	173	234
NCU02229	CM002242.1;CM002242.1	3262241;3262811	3262708;3262948	-;-	606	870	750	603	778	901	943	322	233	985	905	1372	1116	1771	1573	851	860	884	670	736	675	649	758	514	786	595	922	576	612	654	621	521	348	256	256	237	628	377	435	394	362	813	447	393	287	439	262	272
NCU02228	CM002242.1;CM002242.1	3263629;3264433	3264354;3265260	+;+	1554	1117	850	842	1016	1249	1468	710	741	1289	1383	2044	1554	2745	1987	1452	1429	1359	1032	1234	1081	1365	1420	1068	1117	840	1438	983	995	1037	453	433	273	356	394	329	445	517	548	381	360	845	668	576	405	885	678	732
NCU02227	CM002242.1	3265549	3266907	-	1359	3903	3189	2766	3068	3557	4324	2410	2117	3216	2740	4234	4214	6351	5151	2761	3247	2985	3081	3642	3071	4311	4144	3183	4213	3409	5252	2574	2773	2610	1294	1063	929	1130	1325	1000	1212	1302	1502	1001	1144	1432	1748	1657	1166	2743	1823	2405
NCU02226	CM002242.1;CM002242.1	3267425;3268520	3268449;3268661	-;-	1167	259	332	281	477	530	630	124	132	316	454	614	463	970	744	874	770	845	478	433	434	405	433	268	556	437	725	460	417	520	205	203	176	201	216	166	182	356	271	129	150	171	229	254	127	93	69	99
NCU02225	CM002242.1;CM002242.1	3269298;3269474	3269331;3274335	+;+	4896	1143	1011	1019	1035	1562	1997	788	707	1215	1202	1833	1511	3221	2720	1972	1924	2237	1487	1581	1423	1872	1779	1244	2059	1072	2591	1144	1133	1162	443	272	261	591	550	486	377	585	358	295	240	298	813	822	493	833	630	752
rpn-3	CM002242.1;CM002242.1;CM002242.1	3274861;3275088;3276481	3275004;3276409;3276673	-;-;-	1659	4308	4021	3308	3522	4330	5225	4995	4460	4282	4017	5803	5036	9075	7758	4706	5204	4951	3564	3975	3446	3854	3866	2869	5174	3685	5825	2704	2934	2980	1396	1083	944	2349	2216	1847	1310	1671	1395	1214	1129	1454	1931	1721	1230	2641	2120	2681
NCU02223	CM002242.1;CM002242.1	3278027;3278412	3278284;3280664	-;-	2511	976	999	882	989	1365	1714	935	1014	1315	1508	2263	1512	3088	2612	1752	1778	1736	1109	1221	1149	1324	1351	958	1574	1034	1806	927	916	1015	383	358	319	588	617	514	533	718	577	355	293	312	715	679	436	695	573	637
NCU02222	CM002242.1	3282359	3283309	-	951	143	143	159	115	144	168	124	143	235	214	294	164	275	233	231	269	259	116	143	92	174	171	120	165	159	235	108	117	100	75	56	59	52	47	47	81	85	65	75	45	79	82	86	52	83	60	86
NCU02221	CM002242.1;CM002242.1	3286072;3286232	3286136;3286928	+;+	762	211	130	118	220	228	276	287	211	366	286	422	381	534	430	270	268	318	192	244	229	262	249	142	270	204	308	199	189	195	86	43	47	95	68	58	82	135	133	53	58	50	170	124	105	128	97	117
mig-7	CM002242.1;CM002242.1	3287059;3287781	3287712;3287828	-;-	702	273	192	160	171	278	291	87	83	60	75	117	303	542	478	766	774	838	148	220	160	232	285	209	313	214	317	196	169	172	74	32	44	58	61	51	78	86	118	61	41	100	88	115	60	131	73	101
NCU02219	CM002242.1;CM002242.1;CM002242.1;CM002242.1	3290531;3290647;3290777;3291178	3290561;3290715;3291104;3291550	+;+;+;+	801	445	421	381	579	727	826	353	427	415	416	704	815	1977	1501	869	1034	957	532	656	678	641	865	490	708	561	831	634	551	652	271	177	180	233	235	206	273	349	337	134	163	261	304	315	205	345	173	232
NCU02218	CM002242.1;CM002242.1;CM002242.1;CM002242.1;CM002242.1;CM002242.1;CM002242.1	3293223;3294165;3294345;3295250;3295962;3296109;3296538	3294095;3294283;3295191;3295891;3296051;3296474;3296681	-;-;-;-;-;-;-	3081	1044	896	774	983	1251	1538	450	452	865	902	1326	1208	2176	1775	1651	1632	1735	1001	1001	914	1155	1218	834	1319	939	1644	714	717	705	412	344	237	527	508	457	383	483	401	347	240	331	635	638	366	504	454	441
NCU02217	CM002242.1;CM002242.1;CM002242.1	3297411;3297536;3297771	3297458;3297671;3297835	-;-;-	249	106	145	137	221	248	239	91	114	159	171	207	261	459	350	387	348	357	205	221	216	208	196	157	212	193	259	149	129	188	101	90	106	78	94	84	126	165	197	76	76	141	135	105	89	46	46	28
gh76-6	CM002242.1;CM002242.1;CM002242.1;CM002242.1	3300262;3300476;3301013;3301326	3300418;3300951;3301258;3301928	+;+;+;+	1482	1243	1248	921	959	1587	1792	363	338	789	784	1190	2142	3832	3438	1668	1937	2005	1653	1802	1501	1401	1718	965	2043	1122	2258	1003	981	1022	350	214	205	331	415	273	446	530	393	247	261	365	462	416	287	800	326	460
NCU02215	CM002242.1	3302994	3305354	+	2361	2	0	2	3	0	2	0	1	2	1	3	1	1	2	4	3	0	1	0	1	1	1	0	0	1	3	0	0	0	0	0	0	0	3	0	0	9	4	0	0	0	0	0	0	0	0	0
tah-2	CM002242.1;CM002242.1	3306008;3308292	3308205;3309180	+;+	3087	604	428	341	362	494	628	555	459	878	863	1347	479	1023	790	810	804	904	389	457	436	511	525	422	506	346	713	311	343	324	186	120	86	235	249	205	291	268	226	172	109	135	345	262	244	406	284	343
NCU02213	CM002242.1	3311970	3313808	+	1839	230	182	184	115	210	289	103	78	464	422	637	353	604	513	756	769	842	299	370	301	332	344	216	388	136	311	376	410	344	132	50	62	41	58	38	128	130	97	82	57	70	135	122	65	248	84	139
NCU02212	CM002242.1;CM002242.1;CM002242.1	3314260;3314495;3314882	3314363;3314649;3315351	-;-;-	729	16	11	11	13	16	13	12	15	26	29	38	26	31	36	46	60	80	25	25	23	19	32	15	28	25	37	41	18	27	9	11	9	5	9	8	44	45	59	8	7	9	11	13	10	22	6	14
NCU02211	CM002242.1;CM002242.1	3319436;3321159	3321103;3321668	+;+	2178	1580	2404	2194	1725	2443	3036	3015	2899	4950	5329	7853	1891	4399	3338	2036	2025	2234	1833	2169	1867	2251	2195	1673	2517	1663	3073	1409	1576	1410	797	606	551	1039	1012	871	689	971	570	544	441	450	1022	1002	670	1578	1190	1599
ods	CM002242.1	3324468	3325913	-	1446	13199	13195	12226	16505	22523	30925	7317	8028	12801	16096	24803	21081	42603	31710	8333	10253	9584	14214	14281	12289	17815	15667	13377	19928	16578	25642	6716	6906	7924	6765	5186	3994	14459	13127	11685	5191	6356	5723	3823	4621	5965	9901	9290	5847	8163	6700	7240
NCU17252	CM002242.1	3328629	3328988	-	360	0	0	0	0	1	1	0	0	0	0	3	0	0	0	0	0	0	0	0	0	0	0	2	0	1	0	0	0	0	0	0	0	0	0	0	0	0	0	0	0	0	0	0	0	0	0	0
un-10	CM002242.1;CM002242.1;CM002242.1	3330446;3330941;3332619	3330874;3332483;3332890	-;-;-	2244	5087	4772	4530	5661	7122	9053	2284	2096	3616	4074	5784	6599	11973	9651	6452	6486	6555	5681	5091	5042	5735	5383	4310	7387	5780	8408	4038	4274	4525	2314	2133	1696	2811	2587	2475	2606	2761	2003	2183	1867	2130	3527	3286	2031	2690	2583	2760
NCU02207	CM002242.1;CM002242.1;CM002242.1;CM002242.1	3334144;3334222;3334457;3335892	3334146;3334376;3335831;3335951	+;+;+;+	1593	5538	5724	5145	5654	6946	8165	3978	4550	4482	4895	6917	6629	10604	8660	5785	6202	6057	4732	5002	4448	5690	5414	4682	6267	5456	7724	2493	2460	2758	2384	2240	2057	2390	2398	2319	1801	2552	2375	2121	2019	2394	3923	3751	2339	2734	2593	3051
NCU02206	CM002242.1;CM002242.1	3336590;3337042	3336921;3337135	-;-	426	4	1	4	3	5	1	3	4	3	3	7	1	3	7	7	10	10	2	3	1	0	3	5	3	3	1	1	4	0	6	2	1	0	5	0	21	16	11	1	3	4	2	4	3	6	0	2
NCU02205	CM002242.1;CM002242.1	3338067;3338401	3338238;3338573	+;+	345	0	0	0	0	0	0	0	0	0	0	0	0	0	0	0	0	0	0	0	0	0	0	0	0	0	0	0	0	0	0	0	0	0	0	0	0	0	0	0	0	0	0	0	0	0	0	1
NCU02204	CM002242.1;CM002242.1;CM002242.1;CM002242.1	3340587;3340660;3340930;3341444	3340599;3340796;3341391;3341629	+;+;+;+	798	563	487	392	502	601	652	555	563	873	920	1200	709	1265	1003	641	762	671	555	598	555	550	588	420	645	544	753	462	536	454	187	150	201	192	172	162	161	253	271	139	156	167	417	412	216	352	254	318
NCU02203	CM002242.1;CM002242.1	3343175;3343648	3343573;3345765	+;+	2517	3175	3139	2863	1879	2164	2595	1513	1242	2438	1992	2991	2416	3446	3070	3051	3494	3190	2003	2111	1853	2703	2588	1861	2550	1885	3190	2035	2054	2153	656	588	636	761	752	780	512	986	823	728	626	463	1400	1361	831	1561	1136	1327
stk-14	CM002242.1;CM002242.1	3350277;3352796	3352737;3353961	+;+	3627	4812	4177	4016	4899	6208	7579	4873	4422	10746	10460	15459	7301	12661	10113	6913	8101	7864	5189	6178	4853	7708	7711	5763	8054	5135	9150	5605	5872	5671	2542	1742	1543	1776	1926	1431	2031	2249	1905	2059	1711	2303	3003	2675	1841	3683	2641	3694
NCU02201	CM002242.1;CM002242.1	3355170;3355681	3355598;3357018	-;-	1767	583	359	332	276	420	468	977	923	1997	1828	2846	610	1156	982	380	404	436	480	573	499	637	622	522	718	419	759	569	631	559	237	150	153	168	191	156	326	295	268	154	118	178	229	201	152	387	373	443
NCU02200	CM002242.1;CM002242.1	3359367;3360089	3360010;3360536	+;+	1092	2064	2155	2027	1622	2033	2588	1845	2114	4799	5377	7373	2596	5732	4370	1965	2209	1952	2337	2477	2138	2537	2706	2038	2824	2273	3411	2295	2572	2246	961	646	775	662	751	578	1151	1631	1475	590	717	945	999	905	535	1656	1018	1373
NCU11253	CM002242.1;CM002242.1;CM002242.1	3361246;3361345;3361755	3361266;3361681;3361831	+;+;+	435	69	75	80	31	19	39	48	72	103	121	186	66	120	106	100	238	209	32	50	24	48	58	35	46	31	56	48	45	47	29	16	24	11	17	2	49	81	90	29	15	27	147	151	82	27	26	34
NCU02199	CM002242.1;CM002242.1	3362151;3363155	3363084;3363258	-;-	1038	1	0	0	0	0	0	0	0	0	0	0	0	0	0	0	0	0	2	0	0	0	0	0	0	0	0	0	0	0	0	0	0	0	0	0	0	0	0	0	0	0	0	0	0	0	0	0
NCU02198	CM002242.1;CM002242.1	3364618;3364919	3364859;3365978	+;+	1302	3	0	4	0	2	0	18	21	14	8	17	1	5	4	2	2	9	0	2	1	2	5	8	13	1	10	5	6	1	6	0	0	1	0	0	9	5	1	3	1	1	12	4	5	10	7	7
NCU02197	CM002242.1	3367257	3367709	+	453	1	0	0	0	0	0	0	0	2	0	0	0	1	0	2	0	0	0	0	0	0	0	0	0	0	0	0	0	0	0	0	0	0	0	0	0	1	0	0	0	0	0	0	0	0	0	0
NCU02196	CM002242.1;CM002242.1	3375986;3376325	3376256;3377331	+;+	1278	24	39	25	5	6	12	35	50	37	61	74	14	23	17	18	23	17	15	15	8	30	22	20	14	19	15	9	18	10	12	3	6	12	5	9	16	48	37	17	12	26	10	16	5	22	37	39
NCU02195	CM002242.1;CM002242.1;CM002242.1;CM002242.1;CM002242.1;CM002242.1	3378252;3378657;3378975;3379140;3379748;3380226	3378540;3378896;3379070;3379674;3380137;3380532	+;+;+;+;+;+	1857	15	24	7	3	2	4	47	49	153	145	237	5	22	18	6	12	8	12	20	9	19	16	11	13	13	21	6	6	2	9	3	10	8	2	7	79	149	93	12	4	14	1	1	2	21	5	15
NCU02194	CM002242.1;CM002242.1	3380637;3382794	3382737;3383260	-;-	2568	19353	15982	14279	3248	5385	6507	16217	16806	15619	13938	20385	5024	10680	8960	2007	7473	2944	6062	5534	6689	8300	5951	7972	5351	3694	7129	4678	7436	4354	1439	923	1275	2888	1981	1787	1420	1951	1808	1131	1302	1603	4403	4152	2747	15226	7188	9911
cfp	CM002242.1;CM002242.1;CM002242.1	3385461;3385461;3387195	3387173;3387093;3387208	+;+;+	1727	222972	211958	188544	95669	119373	155782	406059	393282	1004348	920971	1388066	101514	213667	170427	111864	163931	162175	120729	115514	140993	159190	122738	133833	136391	99829	174244	88452	130397	87815	52027	55710	42418	52109	39686	42957	81476	60775	64163	51681	49521	49288	84545	80450	52833	196413	138216	178293
NCU02192	CM002242.1;CM002242.1	3389302;3390076	3389956;3390386	+;+	966	10	16	10	0	5	4	15	22	10	7	15	15	34	17	7	12	11	9	17	11	4	10	6	11	17	25	3	1	5	3	3	3	7	7	8	53	53	32	6	4	9	12	7	8	13	8	6
NCU02191	CM002242.1;CM002242.1	3393181;3394165	3394101;3394752	+;+	1509	2570	3652	3399	1679	3339	3806	2925	3150	5104	5252	7698	2887	9831	7787	2632	4681	3433	3822	3193	4400	2884	3178	2101	3824	1724	3952	2112	2157	1999	722	338	393	687	784	622	964	1020	817	272	413	402	1722	1611	1091	2467	861	1308
NCU02190	CM002242.1;CM002242.1	3397609;3397760	3397653;3398917	+;+	1203	294	432	459	139	164	260	106	89	715	637	1002	347	607	492	650	1033	695	215	200	232	376	468	244	342	228	413	211	185	232	166	111	99	48	46	57	463	222	279	139	167	260	190	169	117	218	72	72
NCU02189	CM002242.1;CM002242.1	3399757;3399905	3399792;3400462	-;-	594	0	0	0	0	0	0	0	0	0	3	0	0	0	0	1	0	0	0	0	0	0	0	0	0	0	2	0	0	0	0	0	0	0	0	0	7	4	11	0	0	0	0	0	0	0	0	0
NCU02188	CM002242.1;CM002242.1;CM002242.1	3401870;3402699;3403546	3402610;3403437;3403622	-;-;-	1557	21	36	32	8	13	21	17	5	48	66	126	41	56	43	58	84	62	26	44	21	31	55	15	47	30	36	36	39	39	15	8	7	4	9	10	37	33	38	14	8	26	7	7	5	25	4	11
NCU08123	CM002242.1;CM002242.1	3441076;3441421	3441216;3442830	+;+	1551	132	91	78	32	54	49	600	611	435	382	513	38	78	64	68	83	99	50	44	43	76	37	68	37	45	64	35	60	36	27	15	34	37	37	47	35	54	47	24	26	31	71	47	42	157	215	196
NCU08124	CM002242.1	3443586	3445385	-	1800	487	347	363	167	292	328	170	154	481	468	653	688	1062	772	801	813	778	429	452	319	513	590	387	519	368	670	498	538	557	157	106	92	97	120	77	188	188	181	118	121	178	163	180	108	289	144	166
NCU08125	CM002242.1;CM002242.1;CM002242.1	3449579;3449919;3450075	3449832;3449963;3450279	+;+;+	504	23	31	42	9	10	3	42	47	51	83	85	21	60	40	83	80	90	26	28	21	27	17	20	17	18	34	33	24	29	21	8	9	11	12	5	29	31	25	5	11	24	15	24	14	8	6	10
NCU08126	CM002242.1	3451373	3453106	-	1734	378	304	245	282	313	448	194	178	490	507	736	515	713	613	516	522	588	440	453	339	467	527	394	560	519	786	238	270	279	107	87	83	155	228	123	80	146	100	89	90	122	157	148	124	223	244	264
gh76-3	CM002242.1;CM002242.1;CM002242.1	3455677;3455861;3456423	3455788;3456362;3457245	+;+;+	1437	1599	1382	1087	487	750	805	1164	1022	4199	3515	5255	1499	2491	2145	2258	3450	2832	1155	1141	1103	915	1126	581	1284	662	1415	1300	1217	1064	625	368	425	182	188	167	568	600	463	282	321	533	1102	1002	699	1010	412	541
NCU08128	CM002242.1;CM002242.1;CM002242.1;CM002242.1;CM002242.1	3459049;3459221;3460276;3460672;3460928	3459126;3460168;3460590;3460838;3461093	+;+;+;+;+	1674	0	0	1	3	1	0	0	3	17	13	19	2	8	6	1183	1611	1314	1	2	0	4	8	1	4	0	2	0	1	3	0	0	0	0	0	1	49	50	30	2	1	0	3	2	5	3	0	3
NCU08130	CM002242.1	3463515	3464003	-	489	12058	13689	12548	12169	15248	17952	5796	6579	7249	7236	11080	22478	36723	28783	9946	11885	10994	10992	13648	10294	16464	17365	14677	16301	13806	19580	8713	9379	8648	6238	2763	4576	4060	4958	2959	6627	8614	8259	6047	4835	6219	4742	4461	3152	8385	4508	6310
gh13-1	CM002242.1;CM002242.1;CM002242.1	3467465;3468092;3468990	3468015;3468925;3469206	-;-;-	1602	10700	11276	9558	7053	10546	13069	10005	8922	8348	8642	12820	12736	27445	22505	20905	23692	21711	13337	13974	13703	11218	11733	8154	16734	10089	18386	6658	6717	6612	5518	3491	2770	3680	3761	3122	4569	4474	3652	2325	2640	4063	5003	4811	3020	9046	5282	7484
NCU08132	CM002242.1;CM002242.1;CM002242.1;CM002242.1;CM002242.1	3473753;3474194;3474326;3474506;3478507	3474130;3474253;3474441;3478439;3481143	+;+;+;+;+	7125	7489	6689	6850	5239	7290	9761	4908	3788	6900	6335	9646	6659	16698	13945	9681	8919	10960	7155	6993	8159	8354	7826	6161	9541	4326	10740	7979	8442	8305	2669	1982	1333	3180	2953	2817	3025	2957	1827	1439	1509	2010	4325	4219	2652	5296	3612	4305
NCU08133	CM002242.1	3483753	3484604	-	852	657	680	549	667	652	841	922	821	4906	4106	6790	861	1083	992	3426	3519	3157	648	628	542	813	898	629	816	748	1013	870	831	867	355	369	366	322	291	283	430	414	424	260	287	337	480	425	296	450	399	444
NCU08134	CM002242.1;CM002242.1;CM002242.1	3485203;3486219;3486676	3486109;3486489;3487978	-;-;-	2481	575	602	530	562	730	819	274	315	328	362	493	749	1767	1361	961	864	855	678	662	705	842	741	580	789	577	991	524	625	678	259	213	190	214	231	203	192	284	265	210	216	227	460	448	310	472	341	304
msh6	CM002242.1;CM002242.1;CM002242.1	3489094;3489856;3492521	3489780;3492462;3492967	-;-;-	3741	1093	1047	1089	1004	1484	1820	343	356	783	850	1358	1450	3347	2778	1431	1611	1736	1118	1102	1015	1099	1189	789	1593	952	1780	1037	1018	1070	300	225	245	528	575	506	454	622	505	206	220	226	579	611	402	607	459	514
NCU08136	CM002242.1;CM002242.1;CM002242.1;CM002242.1;CM002242.1	3494528;3494808;3496123;3496265;3496410	3494754;3496071;3496202;3496338;3497359	+;+;+;+;+	2595	559	495	555	590	815	1011	363	342	612	564	870	890	1365	1089	1334	1341	1448	720	751	585	884	934	669	1036	591	1245	609	601	645	284	209	216	235	246	213	219	309	250	194	179	185	384	353	214	352	250	344
NCU08137	CM002242.1;CM002242.1	3500680;3500891	3500770;3501192	+;+	393	5969	7885	5775	4844	5802	6812	5499	4337	25705	26515	38911	5505	8173	7041	1712	3497	2166	4036	4816	3963	5937	4764	4526	5278	4812	6467	1612	2254	1690	2287	2302	2155	3112	2597	2508	1840	2530	2316	2207	1902	2167	2681	2576	1818	4379	5081	5060
NCU08138	CM002242.1	3502768	3503721	+	954	141	147	166	305	315	401	143	137	244	252	389	319	415	299	1391	1233	1138	253	211	217	278	285	236	287	277	325	226	204	206	147	145	138	156	157	104	118	141	186	79	112	106	222	240	156	127	126	115
NCU11380	CM002242.1;CM002242.1;CM002242.1	3504142;3504280;3505796	3504200;3505573;3505879	-;-;-	1437	162	154	171	111	194	234	58	80	259	416	520	174	385	263	975	838	919	130	123	117	135	165	104	173	102	171	162	162	178	40	14	18	31	39	26	58	47	41	33	25	48	95	96	68	117	66	92
NCU11381	CM002242.1;CM002242.1	3506668;3507876	3507790;3507937	-;-	1185	1320	1541	1212	1513	1577	2143	1256	976	1155	948	1575	2059	2748	2273	1588	1912	1832	1368	1638	1310	1593	1594	1251	1883	1819	2284	1255	1221	1262	837	787	652	742	740	686	1073	1388	1201	889	661	990	754	721	479	1018	867	961
NCU08140	CM002242.1;CM002242.1;CM002242.1;CM002242.1;CM002242.1;CM002242.1	3509957;3510075;3510267;3510432;3510542;3510693	3510018;3510147;3510330;3510485;3510621;3510716	-;-;-;-;-;-	357	7	26	26	26	18	36	47	53	0	3	5	12	23	20	21	24	18	10	18	18	27	23	23	17	20	20	6	9	5	32	14	34	9	5	3	17	24	46	10	16	31	28	30	22	16	6	20
NCU08141	CM002242.1;CM002242.1	3514267;3515543	3515474;3515987	-;-	1653	14	14	15	31	32	42	18	14	24	11	22	52	73	62	19	6	7	30	32	20	44	49	37	46	27	46	17	23	24	7	2	7	4	6	6	7	17	7	5	8	11	12	5	14	15	8	13
NCU17257	CM002242.1;CM002242.1	3524227;3525217	3525188;3525592	-;-	1338	73	95	76	65	101	104	20	30	10	28	30	122	189	165	84	85	88	64	115	84	80	107	49	107	89	135	82	71	79	14	5	4	7	26	12	131	252	167	24	23	37	20	23	15	74	31	82
NCU17258	CM002242.1;CM002242.1;CM002242.1;CM002242.1	3526369;3526369;3526744;3526744	3526674;3526674;3526974;3526974	-;-;-;-	537	1985	2022	1934	1851	2326	2529	236	273	347	320	509	2494	4273	3530	2595	2454	2377	1886	2345	1782	2335	2739	2007	2271	2297	3418	1717	1778	1843	373	138	175	219	303	159	420	765	690	412	423	638	546	529	336	1264	610	1117
NCU08145	CM002242.1;CM002242.1;CM002242.1	3527815;3528183;3529146	3528109;3529086;3529620	+;+;+	1674	526	461	421	473	753	809	156	141	274	346	446	718	1339	1091	538	577	530	468	634	396	749	858	577	706	665	1018	354	411	368	127	93	74	137	131	103	130	224	154	132	105	102	216	186	121	296	192	258
NCU08146	CM002242.1;CM002242.1	3530592;3530858	3530750;3531688	+;+	990	1335	1556	1302	1389	2013	2300	878	927	1911	2064	2927	1705	2981	2485	700	768	689	1010	1364	1037	1661	1589	1195	1429	1472	1879	525	635	593	436	382	334	337	474	261	550	675	652	414	415	794	222	207	149	1148	873	1107
ph7	CM002242.1;CM002242.1;CM002242.1;CM002242.1	3532169;3532984;3535079;3535374	3532924;3535000;3535300;3535657	-;-;-;-	3279	5000	2572	2320	3830	4711	5563	2139	2150	2611	2349	3476	5264	10314	8800	6890	9452	8416	3530	3067	2990	6974	6806	5178	4882	3849	7819	5587	6167	5917	2755	1753	997	1570	1415	1402	2875	2516	3176	872	1381	1870	2399	2302	1582	2782	2118	2786
NCU08148	CM002242.1;CM002242.1;CM002242.1	3539507;3539739;3541178	3539674;3541095;3541521	-;-;-	1869	2509	5261	4491	4591	4511	5365	4732	5027	2530	2528	3718	3201	5652	5010	2716	2683	2683	2917	2671	2636	3703	3052	3013	3398	4082	5219	3496	3880	4431	3019	3962	2856	2346	1777	2044	1488	1578	1843	1061	2095	3409	2147	2062	1457	1467	2242	2320
NCU08149	CM002242.1;CM002242.1	3545498;3545684	3545616;3545792	-;-	228	55	28	41	59	46	64	28	39	36	35	55	67	119	110	87	86	93	35	38	36	40	49	21	42	46	55	42	38	31	27	28	16	11	21	9	25	31	51	13	14	14	24	18	14	29	18	14
NCU08150	CM002242.1	3548466	3549365	+	900	398	399	379	439	497	662	289	289	871	944	1383	651	1323	957	589	749	751	379	451	347	527	598	366	736	408	726	607	587	663	219	121	170	149	183	154	270	304	304	140	131	121	285	285	188	328	200	269
NCU08151	CM002242.1;CM002242.1;CM002242.1;CM002242.1;CM002242.1	3550169;3550472;3551441;3551617;3551884	3550336;3551372;3551556;3551810;3552079	-;-;-;-;-	1575	282	298	249	263	336	393	122	179	429	472	700	393	707	600	628	605	594	267	326	295	276	355	194	419	230	412	136	128	108	112	110	73	97	91	97	258	330	324	103	95	130	162	155	77	187	107	120
NCU08152	CM002242.1;CM002242.1;CM002242.1;CM002242.1;CM002242.1	3555373;3555506;3555809;3556434;3557119	3555421;3555749;3556373;3557046;3557261	+;+;+;+;+	1614	10	6	9	4	6	2	2	3	5	6	13	3	27	20	26	34	36	5	11	1	5	5	0	12	6	14	5	12	8	3	2	2	1	1	0	56	33	39	1	2	5	2	0	1	7	2	3
NCU08153	CM002242.1;CM002242.1;CM002242.1;CM002242.1;CM002242.1;CM002242.1	3558226;3558723;3558936;3559146;3559311;3559644	3558660;3558885;3559092;3559248;3559565;3560420	+;+;+;+;+;+	1890	14	16	19	16	32	26	10	9	5	9	8	21	38	38	125	120	134	14	15	21	82	82	48	44	25	55	57	51	32	4	4	0	3	8	3	76	148	120	3	2	3	5	9	5	18	16	14
NCU08154	CM002242.1;CM002242.1	3561327;3561796	3561774;3562790	+;+	1443	49	41	37	28	41	53	107	94	205	263	398	41	115	72	156	117	144	40	36	50	24	28	20	41	37	37	23	19	20	9	11	8	32	24	20	47	54	73	14	14	11	30	43	23	33	45	27
NCU08155	CM002242.1;CM002242.1	3564046;3564275	3564209;3564641	-;-	531	1780	4436	3955	3852	2256	2423	6198	5517	3740	2676	3870	1339	2022	1591	962	1638	1297	1204	2101	1837	4304	3667	4048	1568	2610	2741	597	786	568	2365	1414	4241	854	796	986	1276	4569	2485	3497	2058	2665	2030	2008	1414	2323	1905	2574
NCU08156	CM002242.1;CM002242.1	3567258;3568433	3568272;3568590	-;-	1173	11	24	26	17	18	26	56	62	103	112	152	10	18	22	59	46	49	15	22	16	69	52	64	23	17	20	7	7	13	150	66	98	11	10	15	57	33	41	111	61	287	15	26	9	28	32	32
NCU08157	CM002242.1	3569415	3571817	-	2403	764	711	716	472	680	886	361	451	696	690	1029	658	1574	1173	879	1022	988	578	595	579	733	725	580	967	517	971	565	669	585	203	121	168	233	217	189	235	377	304	148	163	161	427	391	262	524	333	464
NCU08158	CM002242.1;CM002242.1	3572962;3574376	3574231;3574422	-;-	1317	392	278	272	348	460	527	139	142	178	171	305	619	911	741	525	572	580	489	411	400	441	552	340	508	340	466	415	338	439	244	207	136	133	126	123	236	231	178	122	148	214	283	240	199	213	181	166
NCU08159	CM002242.1;CM002242.1;CM002242.1	3575782;3576290;3577516	3576226;3577438;3577940	-;-;-	2019	1690	1669	1480	1161	1821	2149	646	668	2602	2635	3767	1499	4639	3800	1550	2059	1727	1493	971	1443	1280	1315	922	1536	905	1776	876	987	943	532	328	333	542	421	430	572	554	526	210	356	353	966	896	641	1130	483	676
NCU08161	CM002242.1;CM002242.1;CM002242.1	3590497;3591550;3592009	3591479;3591891;3592093	-;-;-	1410	590	578	586	577	939	1096	253	226	580	740	1085	1006	2006	1532	879	1006	935	710	762	710	746	836	604	841	627	948	490	524	535	275	200	148	254	280	206	360	374	345	142	183	205	414	393	242	610	293	421
arg-10	CM002242.1;CM002242.1	3592700;3594152	3594045;3594206	-;-	1401	5913	12626	11062	6327	5054	5992	15980	15300	4436	5019	7252	4067	5520	4734	7001	7033	6686	3700	3382	3022	3746	3569	3107	3787	4200	4480	3318	3787	3611	3788	3956	4692	3860	3513	4485	1530	5573	3734	6303	4587	3411	4626	4139	2751	2886	3538	3470
NCU08163	CM002242.1;CM002242.1;CM002242.1;CM002242.1;CM002242.1;CM002242.1	3594944;3594944;3595418;3595418;3595548;3595548	3595339;3595339;3595485;3595485;3595662;3595662	+;+;+;+;+;+	579	624	654	680	623	597	762	653	713	409	456	633	704	1063	865	678	714	627	595	546	497	635	748	579	618	646	812	465	515	559	333	239	247	302	338	282	265	470	321	466	345	494	364	356	237	315	218	275
NCU08164	CM002242.1;CM002242.1;CM002242.1;CM002242.1	3597956;3598140;3599021;3599372	3598040;3598838;3599155;3599508	+;+;+;+	1056	1397	1576	1503	1343	1922	2235	1152	1403	1380	1674	2354	1821	3521	2746	1546	1772	1671	1467	1539	1236	1804	1810	1410	1699	1470	2406	828	872	907	567	371	607	743	780	616	470	861	625	503	566	646	845	805	435	1181	906	1161
NCU08165	CM002242.1;CM002242.1;CM002242.1;CM002242.1	3599946;3600743;3600932;3601412	3600486;3600860;3601301;3601618	-;-;-;-	1236	426	315	253	141	171	227	217	249	753	679	991	254	443	347	389	462	436	219	263	207	228	252	205	273	118	272	222	214	233	88	53	77	46	42	35	69	103	89	58	60	69	138	125	91	304	129	203
NCU08166	CM002242.1;CM002242.1	3603306;3603703	3603630;3604859	+;+	1482	216	170	156	156	274	337	163	160	430	492	750	297	713	639	403	517	417	269	172	236	142	236	126	269	132	247	186	160	167	58	20	37	28	47	32	89	55	68	38	26	45	198	174	88	179	70	115
NCU08167	CM002242.1;CM002242.1	3605881;3607378	3607307;3607495	+;+	1545	7069	9710	9286	2908	3622	4566	4943	4684	6528	6929	9719	2555	5977	4636	2140	2939	2734	2389	2868	2860	3707	3329	3131	3538	2346	4231	1623	2059	1625	1349	680	891	1299	1352	1198	783	1713	950	1631	968	849	1828	1791	1091	5448	1698	2369
NCU08168	CM002242.1;CM002242.1;CM002242.1	3608470;3608883;3609118	3608729;3608995;3609269	+;+;+	525	2449	3377	2834	1160	1309	1541	1906	1980	1500	1474	2072	1313	2504	1918	827	1482	1118	1031	1188	1300	1434	1549	1370	1374	1393	1796	674	889	657	803	447	720	513	543	459	688	791	662	1317	824	1596	702	627	397	1738	676	952
NCU17260	CM002242.1	3609880	3611247	+	1368	450	347	283	298	401	530	361	338	629	551	908	487	818	671	525	557	553	312	369	350	461	460	325	523	296	566	369	334	357	133	99	114	153	150	123	159	227	193	117	134	106	264	269	159	249	222	236
NCU17261	CM002242.1;CM002242.1;CM002242.1;CM002242.1	3612864;3613469;3613714;3614498	3613395;3613662;3614438;3615704	+;+;+;+	2658	133	120	100	41	63	88	73	74	653	604	918	76	130	117	333	362	407	83	87	55	82	80	69	112	73	112	56	62	43	27	10	18	15	33	13	48	67	48	16	10	16	28	31	25	67	21	52
NCU08169	CM002242.1;CM002242.1	3617336;3617461	3617389;3618033	+;+	627	439	437	355	446	537	684	403	442	809	879	1252	541	1314	1084	577	822	658	376	379	402	361	377	276	496	353	515	308	294	293	337	240	196	190	161	181	260	202	237	131	168	262	353	361	192	381	148	171
NCU08170	CM002242.1	3618900	3620594	+	1695	23	16	10	12	13	20	5	13	12	6	9	10	32	31	14	14	10	13	7	11	5	10	6	11	7	5	4	6	4	3	0	1	2	1	5	4	1	6	3	2	2	10	3	3	12	5	3
acw-12	CM002242.1;CM002242.1	3621405;3622173	3622090;3622632	+;+	1146	68014	40852	35268	23345	39671	45264	14274	15610	3747	3823	5614	41084	79400	66703	25763	34498	32286	35179	36767	33843	19830	22573	13108	51862	23279	45343	13283	11700	12937	7376	2975	4202	6168	9244	4625	8983	7760	7715	2532	4093	6712	4577	4246	2571	24188	8467	16024
NCU08172	CM002242.1;CM002242.1	3622913;3624559	3624488;3624845	-;-	1863	102	102	69	130	160	228	61	77	121	123	167	181	278	244	277	373	413	170	191	114	172	216	113	261	156	290	52	62	63	37	28	24	52	70	35	35	46	24	27	24	41	48	40	52	74	49	87
ecd-2	CM002242.1;CM002242.1;CM002242.1;CM002242.1;CM002242.1	3626084;3626468;3626616;3627066;3627489	3626355;3626552;3626989;3627397;3627643	-;-;-;-;-	1218	5770	8394	7719	5849	10914	12407	588	669	711	941	1227	7985	16040	12635	13406	13038	14299	5354	6976	4606	6724	7671	4733	8496	6411	10783	1753	1651	1827	1050	216	611	727	1184	627	420	2013	829	1303	1083	1640	1318	1213	792	5073	1675	2623
NCU10080	CM002242.1;CM002242.1	3628393;3630400	3630330;3631170	-;-	2709	423	526	531	587	698	892	371	369	492	514	784	784	1588	1266	723	800	861	551	650	534	625	707	457	985	552	1096	446	414	456	216	159	174	208	213	215	185	292	239	197	198	155	279	294	180	298	201	194
NCU08174	CM002242.1;CM002242.1;CM002242.1	3633417;3633707;3633836	3633619;3633761;3635389	+;+;+	1812	664	737	721	431	563	697	279	219	343	376	539	591	1077	904	834	801	891	446	435	430	564	614	370	762	468	869	568	534	670	163	91	113	197	188	190	169	246	179	164	143	112	342	370	200	350	193	288
NCU08175	CM002242.1;CM002242.1	3636871;3637345	3637275;3638316	-;-	1377	0	0	0	1	0	1	5	4	0	0	0	0	1	1	1	0	1	0	3	0	2	0	2	0	0	1	1	0	0	0	0	0	1	1	0	3	4	3	0	0	0	2	0	0	1	0	0
NCU08176	CM002242.1;CM002242.1	3641359;3641799	3641687;3642228	+;+	759	6	6	12	12	11	11	16	15	41	30	59	13	14	9	29	26	26	7	4	3	8	6	7	0	6	14	3	8	3	25	20	33	7	4	6	28	32	22	8	9	12	6	15	4	2	12	3
stk-51	CM002242.1;CM002242.1;CM002242.1;CM002242.1	3642710;3642710;3643528;3645055	3643467;3645001;3644975;3645101	-;-;-;-	2339	611	698	540	598	773	1003	381	338	687	734	1152	962	1792	1494	902	928	921	697	811	676	825	905	588	974	686	1128	724	639	698	307	242	223	297	368	231	315	388	319	204	194	252	374	357	201	397	253	305
NCU08178	CM002242.1;CM002242.1	3646130;3647314	3647242;3647448	-;-	1248	6	4	1	11	14	10	7	10	36	41	55	2	3	5	23	14	21	3	2	1	5	2	4	2	7	12	1	5	2	3	8	2	6	2	10	4	43	30	5	2	2	7	14	5	3	11	12
NCU08179	CM002242.1;CM002242.1;CM002242.1	3648431;3649073;3649496	3649011;3649432;3650015	-;-;-	1461	431	436	425	304	545	654	94	86	199	325	398	534	1022	818	1166	1118	1225	369	437	358	497	519	348	647	435	761	321	255	297	64	9	33	85	119	65	83	232	117	121	92	130	116	109	57	332	119	180
NCU17263	CM002242.1	3650708	3651925	-	1218	0	1	1	0	1	0	1	1	0	0	0	2	2	1	2	1	0	0	0	1	4	6	2	0	4	1	0	1	1	0	0	0	0	0	0	1	3	1	0	0	0	1	0	0	0	0	0
NCU08180	CM002242.1;CM002242.1;CM002242.1;CM002242.1	3653902;3655038;3655518;3656038	3654558;3655444;3655964;3656458	-;-;-;-	1932	2	4	0	5	13	11	8	6	103	111	154	3	6	14	3	2	1	5	8	9	19	13	11	13	2	10	30	36	37	3	0	1	0	2	0	96	125	146	3	4	2	3	4	5	9	4	8
NCU11382	CM002242.1;CM002242.1	3658155;3658420	3658357;3659425	+;+	1209	1	1	2	4	0	2	1	0	1	2	1	0	3	5	0	0	0	2	1	3	3	1	1	7	0	6	14	9	14	0	0	0	0	0	0	3	22	4	4	0	2	0	1	0	1	0	0
NCU11383	CM002242.1	3659955	3662006	+	2052	91	60	56	62	68	81	53	58	641	538	752	140	179	125	551	750	815	86	110	75	268	290	193	243	114	298	194	218	198	17	7	9	38	45	45	157	221	221	44	44	34	72	66	45	87	70	81
NCU08182	CM002242.1;CM002242.1;CM002242.1	3663432;3663708;3663899	3663627;3663786;3664058	+;+;+	435	0	0	0	0	0	1	0	0	1	1	1	0	1	0	0	3	0	0	0	0	0	2	4	0	1	0	0	0	0	0	0	0	0	0	0	1	1	5	0	0	2	0	0	0	0	0	0
NCU17264	CM002242.1	3665357	3665599	+	243	0	0	0	0	0	0	0	0	0	0	0	0	0	0	0	0	0	0	0	0	0	0	0	0	0	2	1	0	1	0	0	0	0	0	0	3	0	0	0	0	1	0	0	0	0	0	0
NCU08183	CM002242.1;CM002242.1;CM002242.1;CM002242.1	3666069;3666510;3666680;3666953	3666440;3666616;3666857;3667147	+;+;+;+	852	6569	8162	7768	2932	2025	2414	12086	11933	2552	2344	3422	536	622	452	1172	928	998	503	311	436	689	553	599	376	613	651	1849	2293	2078	797	796	1366	1328	797	1536	1518	2464	2480	1366	1142	711	1476	1430	838	287	1101	883
NCU08184	CM002242.1	3667689	3668360	+	672	492	530	426	144	114	129	1051	1005	279	311	395	71	114	99	110	93	123	56	64	62	70	89	62	70	70	81	138	150	123	108	71	118	108	67	95	184	314	238	192	148	133	123	101	72	48	107	86
NCU08185	CM002242.1;CM002242.1	3668593;3668593	3669753;3669753	-;-	1161	309	470	677	264	444	571	537	836	1336	2378	3133	474	1172	665	560	500	484	295	268	258	532	498	453	315	281	459	305	407	364	174	167	144	171	150	154	202	222	223	211	187	240	300	316	192	443	347	426
NCU08186	CM002242.1	3671438	3672067	-	630	50	25	15	54	81	84	27	20	83	72	100	167	387	320	21	91	37	51	29	61	158	267	131	148	56	153	45	42	55	32	23	17	27	37	25	352	143	264	37	71	89	26	24	17	33	28	28
NCU08187	CM002242.1	3673505	3674131	+	627	26	6	12	18	27	20	5	8	7	9	30	85	279	211	6	15	9	16	12	23	71	127	60	68	49	86	32	30	26	26	9	6	12	25	7	296	153	255	13	41	70	7	8	3	25	8	15
NCU08188	CM002242.1;CM002242.1	3676229;3677195	3677033;3677754	+;+	1365	29	30	18	28	32	36	63	61	521	654	961	68	185	144	27	133	31	26	13	23	60	75	50	82	36	80	145	159	168	10	13	4	29	20	21	294	180	222	14	36	22	49	50	27	34	16	33
NCU05749	CM002242.1;CM002242.1	3704400;3704777	3704586;3705276	-;-	687	16	10	11	17	22	24	13	13	9	13	7	22	40	27	8	8	9	26	27	18	24	37	25	15	14	15	19	11	14	12	5	5	2	6	3	14	16	19	3	3	12	6	10	8	6	8	4
NCU05750	CM002242.1;CM002242.1	3706099;3706532	3706459;3707667	-;-	1497	377	497	450	508	645	700	596	634	871	954	1242	614	1003	913	1281	1137	1182	503	535	454	542	625	432	615	551	804	337	381	360	267	217	271	229	219	190	217	309	277	169	186	215	319	325	194	326	242	263
NCU05751	CM002242.1;CM002242.1;CM002242.1	3708740;3709089;3709553	3708985;3709450;3709661	-;-;-	717	14	9	7	17	15	29	11	9	11	9	15	20	36	33	98	74	80	16	17	20	23	35	24	18	17	16	6	8	5	11	3	0	3	1	0	4	6	5	6	14	11	6	10	4	9	4	10
NCU05752	CM002242.1	3710765	3712282	-	1518	1991	3169	2569	3106	2841	3332	4517	3974	941	904	1397	2709	4385	3872	3360	2389	2337	2762	2597	2464	1882	1489	1421	2378	2766	2954	639	861	764	1809	2581	2173	1577	1510	1593	1079	1462	1328	1493	1464	1789	1253	1149	776	855	1259	1303
NCU05753	CM002242.1;CM002242.1;CM002242.1	3714039;3714195;3714347	3714089;3714282;3715950	+;+;+	1743	481	609	577	612	665	883	424	484	536	489	799	767	1322	1076	727	786	758	525	582	443	735	700	464	758	709	934	652	685	687	327	272	222	298	242	278	327	335	256	272	219	310	338	332	211	342	303	297
NCU05754	CM002242.1;CM002242.1	3716590;3719485	3719420;3720109	-;-	3456	0	0	0	0	0	0	0	0	0	0	0	0	1	0	1	0	2	0	0	0	0	0	0	0	0	0	0	0	1	0	0	0	0	0	0	0	1	1	0	0	0	0	0	0	1	2	0
NCU05755	CM002242.1;CM002242.1	3720912;3721291	3721231;3721642	-;-	672	9	11	14	17	14	18	120	148	42	31	45	29	107	75	1	0	0	8	2	19	31	28	39	19	16	30	354	375	415	1462	1555	814	14	4	27	3373	553	1856	19	82	209	17	30	18	7	32	13
NCU05756	CM002242.1;CM002242.1	3722521;3722874	3722814;3723929	+;+	1350	59	42	33	34	53	53	73	63	45	49	74	83	122	115	31	46	28	60	66	47	66	67	50	78	61	90	89	97	107	79	67	54	21	29	25	167	67	107	11	21	37	36	22	15	41	28	44
NCU05757	CM002242.1;CM002242.1;CM002242.1;CM002242.1;CM002242.1	3724398;3724512;3724690;3725177;3725613	3724409;3724604;3725064;3725511;3725634	+;+;+;+;+	837	612	569	512	475	476	517	636	732	1427	1451	2090	406	687	575	732	857	866	338	411	344	666	533	501	452	538	712	783	910	810	165	168	172	239	212	194	182	426	331	241	196	183	231	242	137	287	271	358
pre-2	CM002242.1	3727404	3729104	+	1701	29	28	20	10	16	17	33	36	107	105	172	34	17	17	31	25	24	7	13	5	19	43	23	18	10	13	27	43	46	9	11	8	8	4	6	24	8	19	14	11	12	12	20	14	14	23	30
NCU05759	CM002242.1;CM002242.1	3730578;3730711	3730650;3731384	+;+	747	0	0	0	0	0	1	0	0	6	7	3	0	0	0	0	0	0	0	0	0	2	0	0	0	0	0	0	0	0	0	0	0	0	0	0	55	23	46	0	2	0	0	0	0	0	0	0
NCU05760	CM002242.1	3732138	3732836	-	699	0	0	0	0	0	0	0	0	1	0	0	0	0	0	0	0	0	0	0	0	0	0	0	0	0	0	0	0	0	0	0	0	0	0	0	0	3	0	0	0	0	0	0	0	0	0	0
NCU05761	CM002242.1;CM002242.1;CM002242.1;CM002242.1	3734347;3734815;3734989;3735276	3734734;3734911;3735165;3735555	-;-;-;-	942	1	1	4	0	3	0	0	1	1	2	0	1	0	1	0	0	0	1	0	1	2	6	2	0	0	0	1	0	0	1	2	1	0	0	1	6	15	11	7	1	4	0	2	0	0	1	0
NCU05762	CM002242.1;CM002242.1;CM002242.1;CM002242.1;CM002242.1	3736092;3736445;3736943;3737169;3737602	3736321;3736848;3737045;3737509;3737750	-;-;-;-;-	1227	0	0	1	0	0	4	3	0	44	68	53	0	2	0	0	1	0	2	1	0	0	1	0	0	0	0	0	0	0	0	2	1	0	1	0	1	1	1	0	1	0	0	0	0	0	1	0
NCU05763	CM002242.1;CM002242.1;CM002242.1	3738296;3738480;3738793	3738382;3738512;3738813	+;+;+	141	0	0	0	0	0	0	0	0	16	11	18	0	0	1	0	0	0	0	0	1	0	0	0	1	0	0	0	1	0	0	0	0	1	0	0	1	0	0	0	1	2	0	0	0	0	0	0
NCU17267	CM002242.1;CM002242.1;CM002242.1;CM002242.1	3739140;3739568;3739778;3739966	3739469;3739683;3739885;3740314	-;-;-;-	903	0	0	0	0	0	0	0	0	49	37	47	1	2	2	1	0	1	1	0	0	0	2	0	0	0	0	0	0	0	0	0	0	0	0	0	70	20	49	0	0	0	0	0	0	0	0	2
NCU05764	CM002242.1	3740809	3741807	-	999	12	20	16	6	6	5	43	35	498	479	623	5	7	2	1	0	0	2	5	4	7	7	3	6	2	7	5	10	9	3	2	6	5	5	6	463	540	447	29	22	24	15	7	8	1	4	7
NCU17268	CM002242.1;CM002242.1	3742421;3743226	3743150;3743356	+;+	861	2	19	17	5	7	4	74	82	126	126	177	2	2	0	0	0	0	2	4	1	0	2	8	3	7	1	4	2	2	18	5	13	9	4	9	77	274	119	45	31	26	24	21	17	8	3	6
NCU17269	CM002242.1;CM002242.1;CM002242.1	3743514;3745701;3746086	3745638;3745951;3746097	-;-;-	2388	0	0	0	0	0	0	0	0	4	6	2	0	0	1	0	0	0	0	0	0	0	0	0	0	0	0	0	0	0	0	0	0	0	0	0	0	0	2	0	0	0	0	0	0	0	0	0
NCU17270	CM002242.1;CM002242.1;CM002242.1	3746488;3746829;3747034	3746764;3746957;3747488	+;+;+	861	1	1	0	4	0	0	2	4	45	42	68	0	3	1	0	2	2	0	1	0	0	0	0	0	1	1	1	0	0	0	0	2	0	0	0	10	13	10	2	0	1	4	0	0	1	2	3
NCU17271	CM002242.1;CM002242.1;CM002242.1;CM002242.1	3747718;3748474;3749857;3750061	3748365;3749798;3750000;3750205	-;-;-;-	2262	13	14	7	11	11	16	32	39	98	100	145	15	33	19	58	54	58	7	13	7	16	26	15	15	2	17	102	74	81	6	1	7	6	3	10	29	35	22	7	8	15	20	16	11	6	14	11
NCU05766	CM002242.1;CM002242.1;CM002242.1	3750945;3751473;3751656	3751377;3751597;3751910	+;+;+	813	45	41	30	41	59	50	26	49	126	172	264	88	157	130	104	150	110	53	60	46	82	113	68	96	55	105	193	163	151	32	5	25	16	18	7	34	35	29	39	19	23	20	19	10	43	21	30
NCU05767	CM002242.1;CM002242.1	3756228;3757296	3757226;3758279	+;+	1983	23	13	6	14	16	13	12	16	32	29	40	31	39	37	41	64	73	8	16	7	16	25	10	32	15	49	71	31	46	10	3	0	12	6	3	16	15	12	13	9	20	8	19	2	12	7	6
poi-2	CM002242.1;CM002242.1	3759707;3759843	3759775;3760490	+;+	717	31	85	86	26	14	11	116	143	45	42	67	11	14	11	28	32	23	23	11	10	57	49	59	17	14	15	82	83	97	11	10	18	10	18	17	743	1733	1285	91	45	32	24	35	33	18	23	12
NCU05769	CM002242.1	3762536	3763243	-	708	0	0	0	0	0	0	0	0	0	0	0	0	0	0	0	0	0	0	0	0	0	0	0	0	0	0	2	0	0	0	0	0	0	0	0	0	1	0	0	0	0	0	0	0	0	0	0
cat-2	CM002242.1	3765360	3767621	-	2262	21712	20701	19440	10774	18852	24035	2713	2621	8567	8552	12385	21996	41271	32911	37763	37863	37575	12978	14739	12973	20481	22082	14775	24453	14789	29111	10983	11885	10977	4808	1510	1621	3345	4647	2842	8364	6798	5083	4469	3498	5089	3011	2829	1749	12758	5022	8588
NCU05771	CM002242.1;CM002242.1	3770212;3770801	3770741;3771146	-;-	876	249	299	257	360	373	410	292	271	456	470	621	587	953	761	559	552	622	368	464	308	389	487	271	527	379	693	355	345	379	199	99	100	134	138	118	162	164	145	107	134	112	220	152	110	163	114	158
tom6	CM002242.1;CM002242.1;CM002242.1	3771642;3771892;3772018	3771770;3771938;3772024	+;+;+	183	2116	2229	1668	1756	2032	2045	1833	2011	2146	2343	3123	2251	3500	3047	2628	2669	2778	1530	1592	1466	1761	1757	1380	1908	1512	2160	1133	1194	1243	814	749	755	597	638	506	752	1007	1008	565	677	956	875	773	587	909	652	838
NCU10416	CM002242.1	3772847	3773962	+	1116	78	74	63	67	48	59	71	47	120	93	99	92	157	127	81	70	66	68	72	47	66	57	67	79	74	95	48	50	49	66	47	50	18	18	25	60	49	64	56	51	74	33	38	28	53	37	46
NCU05773	CM002242.1	3775279	3777387	-	2109	0	0	0	0	0	1	0	2	0	1	0	2	0	1	3	2	9	0	0	1	0	0	0	0	0	0	1	1	0	0	0	0	0	0	1	1	0	3	0	0	0	0	0	0	0	0	0
NCU05774	CM002242.1;CM002242.1;CM002242.1;CM002242.1	3779134;3779310;3779916;3780127	3779157;3779856;3780062;3782387	-;-;-;-	2979	0	0	0	0	0	0	0	0	0	1	0	0	0	0	1	0	0	0	0	0	0	0	0	0	0	0	0	0	0	0	0	0	0	0	0	0	2	2	0	0	0	0	0	0	0	0	0
NCU05775	CM002242.1	3784332	3786194	+	1863	2371	2718	2257	1009	1272	1621	1993	1673	3959	3732	5402	1003	2342	1848	595	828	671	1021	1100	1123	1429	1143	1121	1180	988	1500	693	1015	691	463	349	373	453	377	365	388	594	440	467	358	403	658	691	433	2596	1277	1657
NCU17272	CM002242.1;CM002242.1	3786560;3787435	3787346;3787520	-;-	873	2	2	0	6	2	2	7	6	26	19	22	3	5	0	0	0	0	3	1	1	1	2	2	1	1	3	0	2	0	2	1	3	1	1	1	21	28	18	0	2	1	3	0	0	2	0	0
NCU05776	CM002242.1;CM002242.1;CM002242.1;CM002242.1;CM002242.1;CM002242.1	3790225;3790225;3790564;3790564;3791401;3791401	3790496;3790496;3791341;3791341;3792036;3792036	-;-;-;-;-;-	1686	901	870	724	945	1225	1431	774	693	1912	1647	2557	1336	2449	2048	1408	1472	1385	1239	1323	1188	1134	1185	784	1456	1054	1662	895	871	875	523	322	347	463	481	376	546	549	479	401	329	442	821	747	564	600	420	563
NCU05777	CM002242.1;CM002242.1;CM002242.1;CM002242.1	3794940;3795138;3797354;3797541	3795081;3797266;3797421;3797568	-;-;-;-	2367	3140	2739	2461	2937	3957	4731	2185	2358	3140	3312	4709	4139	8470	6836	3837	4265	4211	2949	3093	2470	3347	3388	2503	3776	2602	4466	3345	3165	3315	1182	808	783	1316	1484	1271	1286	1582	1401	698	793	914	1404	1423	908	1682	1218	1487
NCU05778	CM002242.1;CM002242.1;CM002242.1;CM002242.1	3798837;3799077;3799709;3799881	3798978;3799251;3799799;3800030	+;+;+;+	558	1874	2017	1777	2435	2703	3323	1328	983	1154	993	1702	3273	5233	4335	5232	5406	5109	2795	2885	2200	2654	2908	2197	3150	2775	3831	1538	1551	1501	1533	1232	1247	1180	1198	990	1582	1498	1635	1062	1085	1365	1101	1101	818	1301	913	1179
NCU05779	CM002242.1	3800740	3801972	+	1233	2	2	3	3	9	5	2	4	3	6	7	9	28	25	2	5	11	11	5	4	8	6	7	7	1	6	6	8	6	5	2	7	1	0	1	5	1	1	0	2	3	3	2	5	2	1	3
gst-1	CM002242.1	3803416	3804126	+	711	1618	1708	1594	1483	2235	2467	633	721	1242	1508	2099	2063	4858	3647	18746	23968	18226	1338	1786	1496	1690	1891	1437	1951	1518	2025	789	664	741	475	309	366	386	428	321	722	1299	825	373	428	636	785	737	459	1063	372	595
NCU05781	CM002242.1;CM002242.1;CM002242.1;CM002242.1	3804905;3805073;3805162;3805436	3805000;3805098;3805375;3805834	+;+;+;+	735	283	382	337	323	415	509	221	258	429	427	627	551	1022	799	382	378	437	335	381	323	386	474	305	466	382	568	300	291	297	211	165	154	146	159	149	277	428	410	190	133	184	187	192	125	164	91	124
NCU05782	CM002242.1;CM002242.1;CM002242.1	3806993;3808631;3808811	3808570;3808743;3808964	+;+;+	1845	658	570	508	532	592	842	229	218	592	599	857	593	1040	841	1553	1282	1359	610	403	522	514	427	379	792	569	714	506	433	488	272	312	251	374	294	349	342	359	285	231	245	276	438	382	269	257	297	340
NCU05783	CM002242.1;CM002242.1	3809118;3809330	3809199;3811290	-;-	2043	601	442	350	451	505	627	274	235	429	442	602	782	1196	897	955	980	924	431	448	420	666	634	507	551	403	595	533	503	565	238	210	84	155	168	123	336	225	266	182	149	286	312	264	173	390	267	269
NCU05784	CM002242.1	3813880	3814257	+	378	75	67	83	71	112	117	90	111	572	594	866	150	292	297	311	507	333	128	105	140	75	111	73	126	48	113	207	170	196	69	16	39	22	33	31	144	92	107	22	34	33	52	59	41	35	20	33
NCU05785	CM002242.1;CM002242.1;CM002242.1;CM002242.1	3817296;3817866;3818621;3819735	3817803;3818564;3819677;3819777	+;+;+;+	2307	2448	2378	1942	1502	2383	3068	1583	1473	3238	3426	5092	2625	6663	5525	4321	5314	4745	2602	2371	2695	2212	2608	1701	3060	1518	3394	2214	2275	2314	934	518	498	912	849	827	944	881	773	434	553	475	1143	975	665	1825	844	1162
NCU05786	CM002242.1;CM002242.1	3821499;3821813	3821591;3821992	+;+	273	1685	1171	1251	1256	1784	1939	1113	1209	2530	2875	4231	2105	6268	4775	1283	1962	1608	1852	1299	1859	1462	1979	1143	1884	1167	2281	1903	1744	2109	756	422	425	518	477	457	1179	569	855	301	485	624	771	745	538	935	549	742
NCU05787	CM002242.1;CM002242.1	3824850;3825386	3825235;3825497	-;-	498	0	0	1	0	0	0	0	0	0	0	0	0	0	0	0	0	0	0	0	0	0	0	0	0	0	0	0	0	0	0	0	0	0	0	0	1	1	0	0	0	0	0	0	0	0	0	0
NCU05788	CM002242.1;CM002242.1	3828392;3828645	3828509;3828823	+;+	297	21	36	44	9	8	11	35	27	167	206	265	24	90	59	13538	12522	11161	60	67	63	51	43	62	221	18	40	65	41	52	7	6	3	9	6	3	3678	3523	1989	32	14	29	27	34	15	156	4	2
NCU05789	CM002242.1;CM002242.1	3831220;3831451	3831386;3832153	+;+	870	6191	4164	3308	3592	3961	4605	3207	2550	7563	5560	8296	9894	10495	8814	6978	8995	7509	4178	5628	5387	6800	7543	4939	7473	4410	6855	3064	2636	2867	2229	1531	1151	1296	1285	1188	3770	3189	3672	2052	2076	2446	2556	2289	1659	5570	2240	2613
phy-2	CM002242.1;CM002242.1;CM002242.1;CM002242.1;CM002242.1;CM002242.1	3833572;3833947;3835077;3835257;3836555;3837315	3833874;3835019;3835199;3836495;3837238;3837393	-;-;-;-;-;-	3501	73	66	68	43	74	89	114	126	247	240	390	67	141	134	165	192	195	77	79	42	75	100	70	100	51	124	54	55	59	30	9	17	16	33	23	109	134	100	38	18	43	28	35	16	85	38	63
NCU17274	CM002242.1	3838079	3838594	-	516	23	20	28	18	23	32	37	43	74	89	156	13	40	30	37	36	34	22	10	13	24	14	15	29	7	25	7	8	10	7	6	3	16	13	11	20	18	21	6	2	5	7	5	11	11	12	6
NCU05791	CM002242.1;CM002242.1;CM002242.1;CM002242.1;CM002242.1;CM002242.1;CM002242.1;CM002242.1;CM002242.1;CM002242.1;CM002242.1;CM002242.1;CM002242.1;CM002242.1;CM002242.1;CM002242.1;CM002242.1;CM002242.1;CM002242.1;CM002242.1;CM002242.1;CM002242.1;CM002242.1	3840106;3840106;3840106;3840106;3840322;3840322;3840322;3840322;3840654;3840654;3840654;3840654;3841830;3841830;3841830;3842115;3842115;3842115;3842115;3842332;3842332;3842332;3842332	3840264;3840264;3840264;3840264;3840573;3840585;3840573;3840585;3842052;3841691;3841748;3841691;3842052;3842052;3842052;3842275;3842275;3842275;3842275;3842871;3842871;3842871;3842871	-;-;-;-;-;-;-;-;-;-;-;-;-;-;-;-;-;-;-;-;-;-;-	2523	1912	1915	1761	1564	2373	3137	1688	1609	4019	3979	6125	1971	5002	4058	3113	3139	3397	2001	1999	2133	2285	2449	1810	2588	1508	3264	1642	1739	1814	644	437	354	992	846	762	605	760	516	393	408	390	1313	1220	817	1579	1098	1223
NCU05794	CM002242.1;CM002242.1	3850630;3851120	3851010;3851170	-;-	432	0	0	0	0	1	0	1	0	0	0	0	0	1	0	0	0	1	0	0	0	1	0	0	0	1	0	0	0	0	0	0	0	0	0	2	4	1	2	0	0	0	0	0	0	0	0	0
NCU05795	CM002242.1;CM002242.1;CM002242.1	3851699;3852276;3852799	3851810;3852730;3852843	-;-;-	612	12	5	8	3	12	23	7	12	16	12	14	10	30	26	7	9	9	14	16	17	13	21	14	12	15	19	5	11	7	14	5	8	4	3	1	4	6	9	2	9	12	12	11	3	6	2	10
NCU05796	CM002242.1;CM002242.1;CM002242.1;CM002242.1;CM002242.1;CM002242.1	3854008;3854008;3854377;3854377;3854660;3854738	3854319;3854319;3854481;3854599;3854668;3854775	-;-;-;-;-;-	582	1060	1200	1256	1122	1590	1816	782	908	1324	1461	2280	1574	3332	2767	1222	1398	1256	1106	1174	1098	1171	1336	964	1729	1142	1872	938	993	1022	477	306	320	526	552	471	540	551	566	258	367	302	684	633	375	484	324	524
NCU05797	CM002242.1;CM002242.1;CM002242.1	3855449;3855779;3856586	3855707;3856534;3856635	+;+;+	1065	607	614	514	752	860	1083	307	321	628	611	986	970	1683	1499	860	915	826	736	766	745	761	850	620	932	610	1008	531	444	593	294	222	270	264	296	249	222	433	403	184	177	209	476	492	277	285	165	228
NCU05798	CM002242.1;CM002242.1;CM002242.1	3859519;3861059;3861453	3860992;3861384;3861710	+;+;+	2058	308	243	227	105	177	183	140	150	178	240	301	342	622	483	566	716	622	193	128	190	200	215	152	238	94	192	201	171	201	152	66	80	71	66	52	417	174	170	155	100	145	163	161	61	98	55	57
NCU17275	CM002242.1;CM002242.1	3862825;3862825	3863133;3863133	+;+	309	92	83	81	45	64	58	60	68	74	97	104	110	228	175	219	201	195	91	72	79	68	63	43	143	73	111	80	79	67	37	27	31	14	13	11	60	55	41	29	27	38	70	65	50	42	26	30
NCU05800	CM002242.1;CM002242.1;CM002242.1;CM002242.1;CM002242.1;CM002242.1;CM002242.1;CM002242.1	3865329;3865329;3865494;3865494;3865571;3865571;3865801;3865801	3865422;3865422;3865505;3865505;3865734;3865734;3866208;3866208	+;+;+;+;+;+;+;+	678	3951	3032	2526	3012	3251	4123	3397	2219	3811	2765	4726	4511	6107	5055	5118	5686	5090	3407	3309	3016	3462	3346	2482	3515	3049	4454	2109	2114	2099	1249	1181	1184	1827	1751	1441	1212	1615	1421	877	942	948	1964	1815	1475	1989	1968	1983
NCU05801	CM002242.1	3869401	3871590	-	2190	690	1108	1004	1011	1240	1519	725	683	1254	1323	1915	697	1165	1023	1392	1326	1381	710	679	555	945	852	652	856	996	1215	389	415	417	569	348	399	535	483	495	411	557	377	515	425	731	496	487	343	437	407	536
NCU05802	CM002242.1;CM002242.1;CM002242.1	3874499;3874900;3878375	3874832;3878308;3879107	-;-;-	4476	857	889	879	1086	1342	1808	1031	978	943	913	1341	1372	2901	2324	1516	1523	1629	1311	1251	1172	1312	1370	983	1707	895	1921	912	962	1016	402	307	260	546	476	454	384	480	353	294	280	263	945	828	550	555	440	501
NCU05803	CM002242.1;CM002242.1;CM002242.1	3880952;3881229;3888690	3881111;3888592;3889244	+;+;+	8079	2004	1811	1810	2048	2501	3027	917	725	1715	1640	2249	2519	4553	3755	4822	4287	4981	2328	2246	2034	2617	2538	1897	3245	1813	3600	1973	1937	2110	785	626	515	1021	1062	973	878	1121	524	729	617	829	1566	1517	930	1125	997	912
NCU05804	CM002242.1;CM002242.1;CM002242.1;CM002242.1	3891511;3891835;3892343;3892565	3891512;3892104;3892493;3892720	+;+;+;+	579	53180	36305	29987	50216	44869	57137	62571	39051	61119	39313	74394	62231	67276	54212	40237	51473	42735	50434	50651	49439	59551	56196	45485	56441	51341	68459	27805	27700	28110	21335	20076	21763	19874	18723	17676	19229	29664	32639	17492	18524	19702	30028	28127	21093	30732	24478	29250
NCU05805	CM002242.1;CM002242.1;CM002242.1;CM002242.1;CM002242.1;CM002242.1;CM002242.1;CM002242.1;CM002242.1;CM002242.1	3895117;3895117;3895398;3895398;3895523;3895523;3895674;3895674;3895877;3895877	3895320;3895320;3895454;3895454;3895616;3895616;3895811;3895811;3897024;3897024	+;+;+;+;+;+;+;+;+;+	1641	1216	1729	1575	1528	1902	2452	2436	2204	1479	1564	2701	1660	2985	2278	4033	3853	3715	1557	1644	1270	1702	1518	1356	1768	1600	2286	1173	1226	1192	970	859	902	882	887	791	745	1059	792	968	687	742	1189	1188	857	1061	1195	1204
isochorismatase family	CM002242.1	3898469	3901969	-	3501	1824	2043	2127	974	1356	1619	746	654	1631	1605	2050	1806	3048	2338	5449	5864	5734	1689	1896	1471	1500	1786	1127	2135	978	2080	720	814	789	480	314	335	456	449	406	819	855	739	634	343	358	743	703	453	1163	607	678
tkl-1	CM002242.1	3904221	3905765	-	1545	543	453	516	537	627	751	491	458	708	942	1287	628	1219	887	665	595	552	436	412	398	492	512	409	447	360	577	298	345	345	175	156	152	237	220	179	142	237	198	154	169	162	258	231	119	334	306	302
NCU05809	CM002242.1;CM002242.1	3906536;3906866	3906800;3907734	+;+	1134	155	139	137	241	259	302	173	141	271	263	385	311	603	459	299	276	278	224	267	258	257	275	167	369	222	328	187	142	195	116	64	90	87	108	71	117	133	133	71	80	75	156	145	109	135	79	86
cpc-2	CM002242.1;CM002242.1;CM002242.1;CM002242.1;CM002242.1	3908675;3909043;3909153;3909357;3909888	3908716;3909080;3909279;3909674;3910313	+;+;+;+;+	951	34044	28525	23906	34370	36738	45806	28156	25830	27367	28360	42367	38709	60223	47023	20982	24460	23335	27790	25403	26753	32845	27732	21839	36320	32953	43329	18880	19181	19895	11830	11072	8712	17976	15874	15471	11557	17750	14889	10868	11177	12225	18084	16816	10982	15725	16470	18439
NCU05811	CM002242.1;CM002242.1;CM002242.1	3911181;3911422;3911871	3911204;3911724;3911918	-;-;-	375	0	0	0	0	0	0	0	1	0	0	0	0	0	0	0	0	2	0	0	0	0	0	0	0	0	0	0	0	0	0	0	0	0	0	0	1	1	3	0	0	0	0	0	0	0	0	0
NCU05812	CM002242.1;CM002242.1;CM002242.1	3912997;3913459;3913601	3913232;3913530;3914516	-;-;-	1224	42	49	52	33	45	58	59	70	253	269	364	62	75	61	129	136	137	64	45	24	47	58	50	55	43	54	67	68	69	27	20	22	18	20	17	85	135	214	19	10	31	25	52	20	22	21	42
NCU05813	CM002242.1;CM002242.1;CM002242.1	3916362;3916572;3917577	3916401;3917486;3917716	+;+;+	1095	1210	1367	1171	1323	1727	2252	879	839	1011	1330	2078	1628	3301	2667	7896	7342	6897	1357	1335	1249	1362	1290	1090	1730	1397	1809	876	801	969	734	544	459	884	842	799	617	769	735	414	443	370	767	651	488	845	737	745
NCU05814	CM002242.1;CM002242.1;CM002242.1;CM002242.1	3918783;3919290;3919545;3919882	3919235;3919474;3919746;3919965	-;-;-;-	924	650	771	545	504	630	675	424	368	816	804	1066	737	932	813	665	904	739	493	612	482	518	589	412	576	537	680	261	240	246	197	164	191	224	184	178	162	355	264	202	211	214	299	288	196	493	266	282
NCU05816	CM002242.1;CM002242.1;CM002242.1;CM002242.1	3924180;3924358;3924686;3924840	3924212;3924400;3924716;3924927	+;+;+;+	195	7063	7554	7443	7708	8504	10376	7890	9994	12880	15204	19617	8147	17515	13346	7098	6995	7430	5084	5720	5511	5849	5337	4226	7115	5956	8207	3525	3769	3684	4579	3315	3169	2600	2779	2617	4356	4277	5033	3105	3499	5878	3694	3302	1869	3486	2341	3230
NCU17277	CM002242.1;CM002242.1	3925315;3925676	3925555;3925899	-;-	465	156	106	85	137	135	123	152	173	303	350	497	157	225	187	147	173	139	102	128	91	119	118	79	125	105	148	150	139	163	32	34	45	63	52	39	52	107	67	35	47	34	75	82	66	51	61	73
NCU05817	CM002242.1;CM002242.1	3926010;3926417	3926084;3927277	+;+	936	266	225	190	233	335	358	111	100	116	150	185	332	593	460	344	408	345	186	235	167	227	268	182	256	202	258	131	114	139	111	79	33	61	56	57	92	86	83	73	69	72	97	111	57	167	98	128
NCU05818	CM002242.1;CM002242.1	3929779;3930235	3930164;3931339	+;+	1491	19	7	5	6	19	7	9	13	22	23	30	23	32	30	21	41	20	14	10	14	25	18	7	14	19	23	16	20	22	6	12	3	1	7	2	20	13	13	7	15	17	3	3	2	11	12	12
NCU05819	CM002242.1	3932072	3933739	+	1668	274	434	370	233	461	553	33	29	964	859	1189	315	544	431	1152	1453	1644	180	273	207	250	308	169	540	228	424	1631	1638	1631	58	7	11	46	45	20	274	239	146	76	41	109	92	92	53	353	51	108
NCU05820	CM002242.1;CM002242.1	3934176;3935038	3934978;3935668	-;-	1434	583	553	537	349	453	625	517	516	2649	2269	3246	680	1016	821	892	1033	1013	581	660	601	470	544	384	808	347	627	546	617	542	148	74	102	140	155	106	205	264	232	104	104	122	251	275	151	436	188	247
NCU05821	CM002242.1;CM002242.1;CM002242.1	3938128;3938316;3938609	3938238;3938521;3939584	+;+;+	1293	18	15	19	9	8	15	85	93	655	685	945	21	25	14	10	16	11	22	17	17	12	8	8	13	4	13	119	128	120	8	1	5	16	7	22	252	201	183	7	3	6	3	7	2	23	3	3
NCU05822	CM002242.1;CM002242.1	3940212;3940212	3941339;3941339	-;-	1128	0	0	0	0	0	0	0	0	9	7	1	0	0	0	0	0	0	0	0	0	0	0	0	2	0	0	0	0	0	0	0	1	0	0	0	1	1	3	0	0	0	0	0	0	0	0	0
NCU05823	CM002242.1;CM002242.1;CM002242.1;CM002242.1;CM002242.1	3943672;3944231;3944331;3944461;3944601	3944150;3944257;3944387;3944526;3944751	-;-;-;-;-	780	9	3	2	0	0	3	24	16	68	39	62	6	8	4	4	9	12	9	7	4	9	4	5	1	4	7	7	14	8	2	0	4	5	1	5	42	26	19	4	2	3	1	2	2	4	3	3
NCU17278	CM002242.1;CM002242.1	3945121;3947152	3947084;3947710	-;-	2523	256	124	114	104	169	154	312	344	1139	1015	1519	200	410	305	222	293	255	156	153	144	191	215	109	174	73	172	332	344	308	69	17	31	100	110	79	419	351	444	27	43	58	131	129	76	78	64	81
NCU05824	CM002242.1;CM002242.1;CM002242.1	3947997;3948083;3948528	3948003;3948240;3948698	+;+;+	336	2	5	2	0	1	3	6	4	5	10	14	4	3	1	4	8	2	2	0	5	0	1	1	13	2	0	0	3	4	1	0	1	2	0	1	9	4	10	0	1	0	0	0	0	0	2	0
NCU05825	CM002242.1;CM002242.1;CM002242.1	3949838;3950453;3951152	3950271;3950831;3951178	+;+;+	840	8	2	3	5	1	2	26	6	22	36	34	6	10	3	9	8	14	1	5	2	5	4	2	6	6	3	8	10	6	1	0	2	3	3	4	36	10	19	3	4	3	2	0	0	0	1	4
NCU05826	CM002242.1;CM002242.1	3951515;3952301	3952239;3953366	-;-	1791	1209	1468	1334	710	1158	1443	907	835	1271	1249	1927	1417	2759	2141	891	1064	1024	1656	1746	1492	1199	1333	926	1718	1018	1592	867	1086	1073	271	364	248	801	618	590	305	815	649	211	191	166	607	619	324	999	712	776
NCU10954	CM002242.1;CM002242.1	3953771;3953894	3953812;3954145	+;+	294	0	0	0	0	0	0	0	0	0	0	0	0	0	0	0	0	0	0	0	2	0	0	0	0	0	0	0	0	0	0	0	0	0	0	0	0	0	0	0	0	0	0	0	0	0	0	0
NCU05827	CM002242.1;CM002242.1	3955279;3955534	3955465;3956003	-;-	657	6	7	11	3	5	7	38	29	6	9	10	4	11	7	3	8	2	9	9	3	8	3	9	6	4	10	10	15	8	5	5	8	12	12	7	1	4	9	0	4	3	10	6	1	2	4	15
NCU05828	CM002242.1;CM002242.1	3957422;3958682	3958621;3960352	+;+	2871	3414	2529	2273	1914	2327	3008	3985	3293	1141	889	1440	3449	5048	3927	1389	1596	1499	2085	2235	2047	3290	3160	2292	3048	2318	4395	4159	4611	4518	1882	2381	1362	2070	1751	1751	1412	918	1313	622	1054	1437	1057	999	621	1970	2216	2026
NCU05829	CM002242.1;CM002242.1	3963942;3964351	3964285;3965638	+;+	1632	651	1033	969	520	662	859	1397	1604	880	1062	1493	773	1455	1219	836	929	681	619	502	662	514	437	396	489	541	723	406	340	394	439	412	508	332	235	338	445	432	434	161	312	213	754	700	486	359	514	516
NCU05830	CM002242.1;CM002242.1;CM002242.1	3969744;3970518;3970822	3970441;3970727;3971893	+;+;+	1980	448	574	498	340	383	460	954	768	113	116	160	392	556	466	678	697	626	342	364	401	306	263	225	272	311	420	245	250	261	305	473	329	262	197	243	351	282	296	154	198	259	378	346	237	173	247	236
NCU05831	CM002242.1;CM002242.1;CM002242.1;CM002242.1	3975213;3976008;3976215;3976467	3975898;3976144;3976360;3976619	-;-;-;-	1122	45	106	88	210	190	223	263	308	986	993	1488	119	180	147	258	239	209	86	94	85	203	122	185	111	121	113	44	39	40	114	160	147	137	125	136	77	109	109	87	82	85	180	171	123	45	105	84
NCU05832	CM002242.1;CM002242.1;CM002242.1;CM002242.1;CM002242.1;CM002242.1;CM002242.1;CM002242.1;CM002242.1;CM002242.1;CM002242.1;CM002242.1	3977689;3977689;3978095;3978095;3978589;3978589;3978746;3978746;3978957;3978957;3979181;3979181	3977928;3977928;3978527;3978527;3978601;3978601;3978882;3978882;3979099;3979099;3979417;3979417	-;-;-;-;-;-;-;-;-;-;-;-	1203	6759	8105	6821	4915	6075	7107	6563	6426	4837	4726	7049	6986	9644	7852	7566	8376	7914	6432	6472	5751	5626	5337	4727	7413	5776	8373	1419	1551	1463	3276	2973	3741	2626	2575	2321	3063	4769	4214	2163	2481	3116	4076	3956	2883	3717	3020	3703
NCU05833	CM002242.1;CM002242.1;CM002242.1;CM002242.1;CM002242.1;CM002242.1;CM002242.1;CM002242.1	3983352;3984395;3984537;3985587;3985993;3986351;3986530;3986698	3984332;3984472;3985521;3985900;3986292;3986461;3986620;3987203	+;+;+;+;+;+;+;+	3366	822	899	901	904	1311	1560	1116	1236	705	824	1210	1195	2548	2116	1275	1284	1337	1060	988	1007	1375	1307	1031	1314	1007	1799	565	579	522	506	490	477	537	451	490	397	506	488	253	286	440	1013	1005	624	520	488	527
NCU05834	CM002242.1;CM002242.1	3987604;3987845	3987657;3988744	-;-	954	8	13	10	26	32	26	12	20	27	39	66	37	43	32	417	498	502	2	1	14	12	12	12	22	12	22	57	25	47	25	7	6	7	4	14	61	38	27	11	9	23	15	14	8	21	3	5
NCU05835	CM002242.1;CM002242.1;CM002242.1	3989760;3990672;3991514	3990609;3991451;3991704	-;-;-	1821	506	666	576	481	458	553	1858	1951	845	825	1161	389	582	440	391	370	450	282	233	308	420	288	319	336	287	483	722	687	709	351	311	328	279	197	271	357	565	512	206	195	197	559	474	360	207	228	272
gh47-4	CM002242.1;CM002242.1	3992996;3994775	3994711;3994897	+;+	1839	1183	896	775	938	1152	1429	699	701	837	938	1235	1538	2466	2028	1180	1337	1374	855	888	952	922	1055	686	1429	693	1298	1399	1257	1406	548	342	291	371	375	338	600	645	606	283	345	398	606	565	389	513	320	282
NCU11308	CM002242.1	3995712	3996038	-	327	165	252	189	158	182	160	315	371	289	340	465	141	228	161	357	351	285	109	98	97	140	124	123	109	139	127	255	260	265	120	116	107	71	48	66	142	102	92	124	120	228	197	195	98	130	152	150
NCU05837	CM002242.1;CM002242.1	3997945;4001148	4001086;4007635	-;-	9630	3518	3058	3187	2831	3729	4881	1927	1780	2943	2778	4213	3715	6960	5712	3029	3116	3565	3441	3107	2826	4532	4582	3776	4923	2571	6243	3187	3452	3479	1080	837	874	1299	1319	1072	1145	1250	809	922	917	1544	2060	2044	1254	2733	2177	2666
NCU05838	CM002242.1;CM002242.1	4009599;4010014	4009952;4010913	+;+	1254	1239	1110	946	1102	1558	1942	338	447	546	479	748	1681	2659	2109	1628	1601	1565	1293	1243	1032	1560	1718	1146	1505	1333	1990	949	890	991	368	223	177	307	395	248	286	390	354	281	265	366	591	545	393	716	512	831
NCU17281	CM002242.1;CM002242.1;CM002242.1;CM002242.1	4011527;4011527;4011949;4012027	4011878;4011878;4011968;4012034	+;+;+;+	380	63	39	41	36	59	67	47	55	61	58	74	43	75	59	117	98	117	29	34	29	48	73	46	41	31	56	27	48	42	20	7	14	15	17	6	12	30	24	21	17	19	22	23	12	29	14	20
NCU05839	CM002242.1;CM002242.1	4013117;4013832	4013639;4014106	+;+	798	31	13	14	17	14	15	34	26	36	33	49	30	26	29	64	38	67	15	23	16	29	24	35	15	16	41	18	22	21	11	1	4	9	5	2	5	19	11	13	6	9	10	12	8	9	10	18
NCU05840	CM002242.1;CM002242.1	4015971;4016477	4016373;4018095	+;+	2022	1217	1083	1031	1109	1247	1388	994	1138	1330	1215	1850	1612	2318	1851	2067	2013	2222	1161	1185	1062	1449	1514	1124	1628	1169	1938	1233	1289	1186	452	345	487	441	477	367	325	614	491	312	394	419	924	877	546	601	463	569
NCU05841	CM002242.1;CM002242.1;CM002242.1;CM002242.1;CM002242.1;CM002242.1	4019283;4019570;4019794;4020025;4020117;4020635	4019477;4019712;4019933;4020037;4020549;4020874	+;+;+;+;+;+	1164	10969	12940	11396	7541	11064	12798	5046	5178	8491	10488	15287	12650	18135	14552	9129	10451	9498	7569	7750	7195	7032	7700	5679	10903	7877	11630	5170	5365	5182	2972	2348	2443	3087	3408	2779	2438	4145	3110	2449	2804	4294	3844	3548	2392	5317	3345	4285
NCU05842	CM002242.1;CM002242.1;CM002242.1;CM002242.1;CM002242.1;CM002242.1	4021977;4022299;4022795;4022955;4023083;4023311	4022216;4022741;4022889;4022996;4023237;4023664	-;-;-;-;-;-	1329	37	51	29	59	72	93	31	40	2369	2008	3039	75	132	107	281	385	268	40	27	37	85	86	80	62	53	63	72	59	60	60	73	33	36	22	28	40	62	52	25	26	33	35	23	18	48	50	36
NCU05843	CM002242.1;CM002242.1;CM002242.1;CM002242.1;CM002242.1	4026775;4026959;4027292;4027473;4027975	4026879;4027241;4027418;4027906;4028504	+;+;+;+;+	1479	106	95	77	158	178	180	96	92	362	337	508	204	253	237	293	311	314	101	137	106	202	164	157	113	209	197	156	141	136	90	152	92	87	66	57	63	75	103	48	86	83	64	71	42	89	93	115
NCU05844	CM002242.1	4029585	4029956	+	372	618	419	369	670	1050	1224	103	85	102	81	159	852	1620	1232	640	510	616	1120	1092	750	1673	1624	2081	830	939	1649	587	711	490	140	61	33	105	143	44	96	162	234	119	85	121	378	451	340	1208	512	1112
NCU05845	CM002242.1;CM002242.1;CM002242.1;CM002242.1	4031797;4032110;4033122;4033291	4031888;4032554;4033206;4033361	-;-;-;-	693	0	1	0	0	0	0	0	0	0	0	0	0	0	0	0	0	0	0	0	0	0	0	1	0	0	0	0	0	0	0	0	0	0	0	0	5	8	6	0	0	1	0	0	0	0	0	0
NCU05846	CM002242.1	4035801	4038320	-	2520	749	878	754	699	929	1234	623	567	1128	1175	1905	963	1726	1349	1396	1411	1339	660	747	587	825	707	532	1090	926	1260	492	503	548	378	307	229	334	374	302	342	403	363	365	286	336	418	361	293	693	481	561
NCU05848	CM002242.1;CM002242.1	4043300;4043491	4043431;4044897	-;-	1539	440	944	843	390	677	787	150	145	84	113	158	461	804	695	1062	1053	1138	359	544	471	417	453	328	669	465	684	126	136	144	72	27	61	175	193	128	85	363	169	234	130	164	239	210	140	408	174	254
NCU05849	CM002242.1;CM002242.1;CM002242.1;CM002242.1	4046603;4047283;4048449;4048571	4047208;4048364;4048484;4048925	-;-;-;-	2079	30	13	27	51	31	34	26	29	65	65	105	37	58	34	150	86	123	20	22	20	28	24	31	33	18	32	23	18	22	10	9	3	15	8	12	5	22	16	8	8	5	26	31	12	15	9	30
NCU05850	CM002242.1;CM002242.1	4049503;4051042	4050985;4051394	-;-	1836	13598	12296	10970	10350	15074	18498	5157	6253	5812	6266	9094	19430	31449	24770	17064	18722	17073	11913	13162	10966	16923	16691	12742	16682	13538	22155	13116	13288	12741	4235	2352	3061	3915	4613	3220	3322	4883	4392	2965	3200	4488	5720	5365	3632	8190	4810	7218
NCU05851	CM002242.1;CM002242.1;CM002242.1;CM002242.1	4052251;4052522;4052725;4054059	4052449;4052646;4053992;4054155	-;-;-;-	1689	0	2	2	1	0	2	2	3	16	13	10	0	2	2	48	48	33	0	1	1	0	0	0	0	0	0	4	2	1	0	2	0	1	1	0	1	1	0	2	2	0	0	4	0	0	5	1
NCU05852	CM002242.1	4054690	4055451	-	762	8	7	6	2	4	1	2	5	11	4	22	3	11	3	21	73	48	8	11	11	3	3	1	36	4	6	1	0	1	1	0	0	0	0	0	19	11	14	0	2	3	0	6	0	16	0	2
NCU05853	CM002242.1;CM002242.1;CM002242.1;CM002242.1;CM002242.1	4056218;4056656;4057316;4057639;4057951	4056600;4057251;4057577;4057818;4058155	-;-;-;-;-	1626	9	17	6	7	9	4	7	3	21	18	29	2	10	2	26	35	36	4	3	4	6	5	3	9	3	5	2	3	5	1	0	0	3	1	0	15	20	16	3	0	3	3	4	3	8	0	4
NCU05854	CM002242.1;CM002242.1;CM002242.1;CM002242.1;CM002242.1;CM002242.1;CM002242.1;CM002242.1;CM002242.1;CM002242.1;CM002242.1;CM002242.1	4061395;4061395;4061395;4062397;4062397;4062397;4062677;4062677;4062677;4063145;4063145;4063145	4062271;4062271;4062271;4062610;4062610;4062610;4063052;4063052;4063052;4063351;4063351;4063351	-;-;-;-;-;-;-;-;-;-;-;-	1674	1015	1651	1734	798	1036	1332	1861	1818	784	879	1167	1572	2610	1956	2244	2216	2261	1056	1410	1326	1002	1055	726	1400	655	1190	564	573	538	540	164	322	200	238	175	523	536	374	450	394	459	637	656	447	821	312	432
NCU05855	CM002242.1;CM002242.1;CM002242.1	4066601;4067253;4067815	4067157;4067740;4068188	+;+;+	1419	2238	4138	3541	798	1169	1259	2285	1942	6	12	15	2204	2342	1956	3672	3569	3966	1655	2451	2163	778	1064	597	2431	767	1326	400	333	390	654	79	429	114	171	110	947	1175	710	692	474	1335	1281	1252	860	1349	246	405
NCU05856	CM002242.1	4069595	4073062	+	3468	383	397	384	443	601	844	187	162	339	403	646	642	1426	1014	875	884	878	405	486	464	549	606	384	670	418	766	392	359	410	166	122	113	228	229	223	254	334	218	112	129	116	263	312	187	243	111	132
NCU05858	CM002242.1;CM002242.1;CM002242.1;CM002242.1	4077206;4077602;4080189;4080491	4077523;4080130;4080427;4080809	-;-;-;-	3405	4	0	1	1	2	4	2	5	163	93	158	6	10	5	21	19	12	1	4	3	4	3	1	2	3	8	1	0	0	6	12	6	1	0	0	48	17	31	9	3	11	0	1	0	5	5	1
NCU05859	CM002242.1;CM002242.1;CM002242.1	4083979;4084174;4084261	4084114;4084188;4086497	+;+;+	2388	21	18	10	15	20	28	66	53	150	74	113	23	28	29	30	56	55	10	11	11	20	26	13	20	24	30	24	28	26	30	31	19	8	7	4	53	57	87	9	15	15	23	12	18	33	19	42
NCU05860	CM002242.1;CM002242.1	4086848;4087618	4087542;4087633	-;-	711	40	30	21	11	29	27	52	58	166	145	215	47	57	53	55	60	52	35	32	29	46	33	28	48	38	34	32	38	34	18	18	24	2	7	3	22	20	14	27	20	35	18	23	8	22	22	15
NCU05861	CM002242.1;CM002242.1	4088422;4091578	4091500;4093421	-;-	4923	672	609	606	377	565	598	965	953	2091	1787	2433	734	1301	1078	1401	1436	1566	675	668	672	740	941	637	902	423	985	657	746	675	267	157	205	181	199	160	380	491	259	259	173	191	395	381	257	560	331	504
NCU05862	CM002242.1;CM002242.1;CM002242.1;CM002242.1;CM002242.1;CM002242.1	4095532;4095821;4096200;4096792;4097177;4097380	4095760;4096132;4096726;4097113;4097316;4097565	+;+;+;+;+;+	1716	2	0	1	0	0	1	0	1	2	1	3	0	1	2	0	3	1	0	1	0	0	0	1	0	2	1	1	0	1	0	0	0	0	0	0	0	2	0	1	1	0	0	1	0	0	0	0
NCU05863	CM002242.1;CM002242.1;CM002242.1	4098524;4098819;4099156	4098693;4099091;4099285	-;-;-	573	9	4	6	2	7	4	2	1	7	21	16	5	26	18	73	33	56	15	19	5	10	17	8	15	6	12	24	12	13	1	2	0	1	0	0	17	23	15	1	2	6	5	2	0	9	1	4
NCU05864	CM002242.1;CM002242.1	4101168;4101542	4101463;4102229	-;-	984	86	92	88	86	99	126	245	289	465	452	651	129	243	174	296	228	237	95	91	105	110	103	86	127	90	105	83	111	103	104	109	77	25	27	39	95	62	80	72	76	76	74	66	45	76	72	86
NCU05865	CM002242.1	4102996	4104462	-	1467	225	203	180	221	306	406	142	129	309	317	462	391	744	672	472	477	512	295	347	278	293	330	237	440	256	409	277	272	272	96	75	85	133	158	103	85	168	130	68	53	56	140	111	84	166	112	124
NCU05866	CM002242.1;CM002242.1;CM002242.1	4106337;4108271;4108602	4108110;4108512;4108739	-;-;-	2154	19	5	5	0	6	4	2	2	3	1	3	8	9	6	20	66	57	2	1	2	3	12	1	4	0	3	10	8	7	4	0	0	0	0	0	256	106	59	0	1	1	5	5	3	4	1	1
NCU17282	CM002242.1;CM002242.1	4109283;4109753	4109360;4110535	+;+	861	12	4	5	1	2	8	0	0	6	6	9	7	13	17	5	61	21	4	2	3	1	8	2	7	2	6	19	8	8	2	0	0	0	0	0	298	140	78	1	1	1	2	6	4	8	1	5
NCU17283	CM002242.1	4110709	4111041	+	333	1	0	0	0	1	0	0	0	2	3	3	1	8	3	4	18	9	1	0	0	0	5	0	0	0	0	4	1	3	0	0	0	0	0	0	148	42	29	0	0	0	1	0	0	0	0	0
NCU05869	CM002242.1;CM002242.1	4112883;4113625	4113456;4113788	-;-	738	186	143	136	73	63	90	205	191	179	158	194	109	167	133	210	215	217	53	70	76	150	122	117	97	70	115	70	76	54	23	22	38	38	41	35	25	64	42	47	22	18	84	68	47	141	123	144
NCU05870	CM002242.1;CM002242.1;CM002242.1	4114674;4115257;4115412	4115193;4115349;4116499	+;+;+	1701	70	90	92	77	90	99	43	45	151	124	133	98	152	133	44	79	54	40	33	19	111	98	102	54	48	110	52	44	47	37	10	26	23	10	16	55	113	76	18	40	44	75	59	38	55	39	38
NCU17284	CM002242.1	4118328	4119020	+	693	442	359	329	53	117	110	514	584	394	442	624	56	215	142	89	272	117	98	71	92	106	86	119	69	53	92	69	85	73	37	39	39	61	45	73	66	60	78	47	38	41	59	58	35	120	92	134
NCU05872	CM002242.1	4119798	4120451	+	654	144	130	110	22	23	28	194	196	75	61	91	15	53	47	19	45	21	23	16	31	25	15	30	10	13	24	9	30	17	8	1	6	12	18	18	16	27	11	13	8	14	26	12	8	73	43	78
gh13-6	CM002242.1;CM002242.1	4121081;4121294	4121231;4123107	-;-	1965	792	887	856	536	871	1134	583	562	2625	2809	3647	836	3043	2409	911	2145	830	851	713	1025	729	859	575	918	417	852	457	513	446	385	267	153	206	152	160	430	394	383	239	224	195	301	266	198	559	283	357
NCU11307	CM002242.1	4124893	4125816	-	924	114	118	111	195	174	230	223	229	681	649	974	375	547	431	480	382	461	252	277	323	295	336	210	340	232	329	225	180	228	225	143	154	70	73	72	224	211	230	186	177	257	136	121	66	80	79	70
NCU11306	CM002242.1;CM002242.1;CM002242.1	4126967;4127435;4128409	4127366;4128341;4128811	-;-;-	1710	453	406	385	189	295	355	300	339	1388	1256	1802	577	863	691	690	930	799	432	502	449	474	549	411	590	253	542	411	482	354	282	180	175	79	94	82	322	282	262	229	216	391	154	149	98	345	144	252
NCU05875	CM002242.1;CM002242.1	4131772;4132282	4132209;4132341	-;-	498	131	61	94	32	84	89	88	71	338	290	488	76	140	131	178	154	260	124	157	121	172	191	134	175	33	178	127	154	126	57	11	12	35	31	26	56	63	36	30	14	6	55	43	21	154	66	77
NCU05876	CM002242.1;CM002242.1	4133775;4136080	4135993;4136425	+;+	2565	538	701	733	576	817	1082	691	609	1198	1308	2060	818	1840	1468	986	1003	1014	634	667	618	785	827	593	983	580	1109	536	493	544	265	189	183	316	310	240	283	356	278	226	156	165	354	411	234	538	368	429
NCU17285	CM002242.1;CM002242.1	4137300;4137390	4137301;4137600	+;+	213	22	26	23	17	14	32	16	26	42	41	52	37	85	43	46	37	33	23	49	28	29	40	22	27	26	27	20	28	22	15	6	10	7	15	15	13	11	15	8	7	12	10	9	3	16	8	18
NCU05877	CM002242.1;CM002242.1;CM002242.1	4138290;4138801;4138959	4138418;4138853;4139280	+;+;+	504	1	2	0	2	2	2	2	0	5	7	9	1	1	7	3	2	0	4	3	5	1	2	1	2	1	7	1	1	2	0	0	0	2	0	2	1	1	1	3	0	0	4	0	1	0	1	2
NCU05878	CM002242.1	4141130	4142977	-	1848	7419	6752	5831	3453	6048	7210	2040	1798	4941	5302	6984	5724	17934	14721	3871	6101	5333	5247	4735	6766	4180	5060	2977	6349	2692	5721	3731	3724	3758	1366	1018	848	1006	1263	756	1860	1702	1421	741	1012	982	2278	2097	1356	4448	1393	2007
NCU05880	CM002242.1	4147275	4151054	-	3780	1	3	4	2	1	5	6	6	3	6	1	6	11	10	3	5	1	3	3	0	1	2	3	0	0	2	3	2	2	4	1	6	3	1	0	3	11	10	1	0	3	2	2	1	2	2	3
NCU05881	CM002242.1;CM002242.1	4152269;4153999	4153932;4154440	-;-	2106	8753	11486	9794	4046	6921	9008	6257	5180	18956	18331	28073	5305	15313	12724	3183	7204	3584	5086	3151	4881	5647	6344	4044	4701	3399	6803	3463	3869	3491	2134	1714	968	1910	1434	1496	2426	1561	1482	910	1290	1794	2350	2146	1590	4427	2685	2882
NCU05882	CM002242.1;CM002242.1	4155646;4156339	4156266;4156986	+;+	1269	8286	10166	8548	5891	10760	13120	2928	2839	2523	2400	3506	10088	22161	18516	4064	5419	4811	6536	6096	5556	6842	8063	4935	7642	6690	10437	1914	1859	1863	2034	833	1123	1734	2239	1494	1093	1704	1234	1479	1414	2297	1970	1817	1285	4158	2180	3209
NCU05883	CM002242.1;CM002242.1;CM002242.1;CM002242.1	4157036;4157529;4158068;4158968	4157469;4157980;4158315;4159279	-;-;-;-	1446	3	11	8	10	5	7	17	31	27	31	51	2	13	7	8	3	4	3	6	1	8	1	9	5	0	5	1	0	2	7	3	3	7	1	4	16	66	48	3	2	7	4	0	1	7	5	3
NCU05884	CM002242.1;CM002242.1;CM002242.1	4159790;4160010;4161298	4159955;4161204;4161469	-;-;-	1533	3	3	1	1	0	0	8	5	88	95	97	1	0	0	17	20	15	1	0	0	0	1	0	7	0	1	0	0	0	2	2	0	0	0	0	0	2	1	1	1	3	0	0	0	1	0	0
NCU05885	CM002242.1;CM002242.1	4162970;4163501	4163440;4165066	+;+	2037	179	195	116	91	133	119	172	167	335	304	400	124	244	228	286	306	315	111	112	76	150	133	118	109	112	187	103	97	115	31	23	27	52	43	50	40	79	43	82	36	62	46	43	21	117	63	129
NCU05886	CM002242.1;CM002242.1;CM002242.1;CM002242.1	4166232;4166419;4166719;4167601	4166337;4166608;4167531;4167943	+;+;+;+	1452	24	19	8	7	4	10	15	16	38	49	70	8	13	9	11	9	12	7	17	6	10	10	13	10	5	16	11	10	9	6	4	0	6	0	4	12	22	19	9	5	9	7	8	2	10	15	16
NCU05887	CM002242.1;CM002242.1;CM002242.1	4168380;4169449;4169622	4169324;4169557;4169953	-;-;-	1386	7	11	5	4	7	12	32	33	390	356	540	14	24	20	123	117	93	16	13	14	24	14	8	3	5	16	14	23	8	9	3	6	3	8	8	24	34	18	11	8	22	14	10	0	13	5	4
NCU05888	CM002242.1;CM002242.1;CM002242.1;CM002242.1	4171151;4171401;4172443;4172676	4171226;4172379;4172620;4172900	+;+;+;+	1458	25	32	16	20	20	29	94	87	1734	1657	2406	39	66	58	86	66	42	41	40	27	30	36	19	24	24	39	38	25	29	15	12	9	16	17	16	23	55	46	13	16	27	20	17	22	16	9	13
NCU11305	CM002242.1;CM002242.1	4173243;4174051	4173795;4174112	-;-	615	1	2	7	2	5	2	2	9	29	34	44	5	4	12	453	328	350	9	2	6	2	8	1	6	2	7	5	5	7	1	2	0	2	0	0	52	25	12	8	4	1	4	6	5	5	2	7
NCU05889	CM002242.1;CM002242.1	4175284;4176271	4176198;4176687	-;-	1332	2668	2779	2290	2826	3337	4181	1226	1017	1792	1932	2832	3410	6688	5562	3200	3467	3340	2687	2525	2383	2754	2736	2044	3676	2892	4322	2087	2072	2213	1258	1099	810	1556	1333	1225	1159	1402	1047	1109	1081	1117	1648	1534	994	1497	1319	1545
NCU05890	CM002242.1;CM002242.1	4177675;4178399	4178121;4178449	+;+	498	380	385	353	555	643	870	330	342	516	538	1029	624	1169	902	1152	1156	1055	452	454	441	487	475	352	623	588	662	417	372	420	296	237	178	390	290	294	298	363	397	178	211	239	278	281	229	295	359	305
NCU05891	CM002242.1	4179479	4183348	-	3870	1502	1238	1199	960	1288	1697	1375	1177	1662	1552	2207	1572	3287	2655	1436	1568	1567	1153	1159	1212	1412	1427	1036	1342	889	1715	1024	1040	1069	483	303	314	537	463	398	637	614	454	419	393	442	738	670	445	903	708	887
NCU05892	CM002242.1;CM002242.1;CM002242.1	4185262;4185577;4185713	4185476;4185627;4186199	+;+;+	753	1	0	1	1	1	0	2	0	3	1	0	1	1	0	2	0	3	0	0	0	1	0	3	2	3	0	0	2	2	1	0	3	0	0	0	0	0	1	0	0	0	0	0	0	0	0	0
NCU05893	CM002242.1;CM002242.1	4188691;4189147	4188903;4189713	+;+	780	401	295	267	263	292	401	199	217	350	341	500	408	661	470	654	713	636	256	273	242	349	342	249	321	202	324	161	141	190	159	90	98	87	97	110	122	147	156	99	130	195	286	235	159	200	126	171
NCU05894	CM002242.1;CM002242.1	4189971;4191206	4191128;4191295	-;-	1248	211	239	159	315	314	347	80	55	201	172	293	286	549	477	402	330	358	212	168	224	188	206	142	293	198	280	223	204	205	226	184	174	136	118	163	203	205	202	130	150	147	193	176	146	79	79	65
NCU05895	CM002242.1;CM002242.1;CM002242.1;CM002242.1;CM002242.1;CM002242.1;CM002242.1;CM002242.1	4192618;4192818;4193063;4193474;4193729;4193833;4193977;4194075	4192711;4192985;4193395;4193600;4193770;4193917;4194022;4196086	+;+;+;+;+;+;+;+	2907	1641	1897	1543	1376	1742	2111	1604	1376	2460	2630	3644	1461	3270	2710	2815	2793	2778	1563	1425	1336	1723	1672	1349	1966	1347	2426	1104	1235	1167	696	570	465	768	715	671	638	613	482	642	526	607	941	997	582	1040	1008	1046
SesB	CM002242.1;CM002242.1;CM002242.1	4197610;4197901;4198675	4197674;4198552;4199022	+;+;+	1065	6	2	1	1	5	1	1	5	20	21	36	5	11	5	4	3	3	4	2	9	5	10	1	7	2	10	0	2	3	1	1	3	2	0	2	0	1	2	2	3	7	2	2	1	0	3	4
NCU05897	CM002242.1;CM002242.1	4200552;4201800	4201734;4202032	-;-	1416	506	587	479	212	383	480	333	343	765	920	1321	515	876	709	172	236	207	518	974	676	650	771	488	870	432	1117	452	554	531	185	56	51	120	111	105	125	77	111	412	320	393	89	94	69	1132	298	533
NCU05899	CM002242.1;CM002242.1	4217060;4218638	4218570;4218704	-;-	1578	3683	2494	2173	2483	3535	3986	11443	9054	1549	1615	2604	2705	8380	7030	1054	2163	1092	2682	1560	2633	2245	2175	1748	1717	1749	2768	882	861	894	1083	1084	807	1284	765	1113	1132	1167	1246	392	868	854	1299	1276	910	1271	2386	2175
NCU05900	CM002242.1	4220374	4221438	+	1065	4191	3237	3079	3750	4520	4817	9918	10301	3881	4589	5905	3229	9429	7045	1971	3857	2144	2654	2042	2645	3419	3428	2862	1885	1948	3434	2303	2569	2490	2111	1876	1428	1012	864	915	2377	1277	1728	1327	1689	3279	1650	1531	1144	1571	1731	1771
NCU05901	CM002242.1;CM002242.1	4221826;4225216	4225163;4228111	-;-	6234	1042	801	781	797	987	1250	661	581	978	937	1365	1167	2377	1952	1469	1382	1403	979	942	914	1176	1134	818	1257	779	1587	821	958	953	383	275	201	388	364	333	411	448	307	285	254	364	560	546	376	677	496	603
NCU05902	CM002242.1;CM002242.1;CM002242.1;CM002242.1	4229180;4229662;4230744;4232546	4229590;4230689;4232484;4233445	+;+;+;+	4080	2511	2056	2022	2134	2794	3424	1890	1727	3185	2826	4000	2768	5103	4378	2971	3167	3184	2418	2562	2353	3416	3385	2419	3448	2067	3979	1816	1858	1946	932	731	691	866	857	831	746	1064	873	734	734	679	1523	1542	1031	1840	1446	1754
NCU05903	CM002242.1;CM002242.1	4234487;4235123	4235057;4235379	+;+	828	18	11	13	21	19	23	26	35	53	60	78	11	20	9	43	43	40	5	12	10	22	20	20	12	17	28	10	17	14	8	16	9	15	18	21	9	7	11	118	159	216	15	11	8	1	12	8
NCU16001	KC683708.1	269	973	+	705	18	13	11	15	31	27	54	43	21	6	15	47	77	70	17	21	22	43	36	33	70	45	32	27	9	22	132	135	155	5	9	10	15	12	12	5	22	3	5	5	14	11	18	7	26	12	17
NCU16002	KC683708.1	973	1944	+	972	37	42	27	41	42	59	85	97	19	16	27	76	130	104	19	16	27	72	59	54	87	122	72	65	41	58	191	168	220	8	6	26	15	18	12	7	21	10	6	12	10	9	20	9	55	23	34
NCU16003	KC683708.1	6083	6892	+	810	55	114	124	182	192	168	503	515	71	77	100	159	243	195	67	86	113	227	179	154	288	247	287	74	126	168	256	288	253	144	154	262	73	73	64	51	139	88	53	74	166	138	174	84	106	74	92
NCU16004	KC683708.1	8905	9636	+	732	19	27	32	29	41	46	93	105	30	31	34	60	114	80	75	66	96	72	48	53	67	101	65	45	32	41	71	55	75	16	13	30	39	31	26	10	20	9	13	8	21	42	46	55	21	23	31
NCU16005	KC683708.1	14572	16098	+	1527	11	16	5	19	23	17	54	43	23	8	22	28	53	42	38	29	46	36	30	44	54	42	76	14	13	19	37	36	33	14	3	19	26	10	20	3	31	8	8	10	15	50	44	17	10	32	17
NCU16006	KC683708.1	21341	23092	+	1752	998	618	694	701	1042	1316	1616	1495	986	1052	1408	949	2823	2146	52	61	92	1709	1091	1065	2081	2119	1804	722	266	1001	891	1206	1278	98	82	201	595	728	481	24	247	124	45	90	106	557	601	354	845	501	505
NCU16007	KC683708.1;KC683708.1	23093;24632	23182;24985	+;+	444	169	130	112	141	174	237	267	351	192	154	254	276	489	432	8	10	18	274	262	229	301	343	298	104	77	200	246	274	287	43	46	105	88	116	90	27	68	37	51	75	65	99	123	84	184	70	72
NCU16009	KC683708.1	25833	27191	+	1359	11	15	7	13	11	20	25	50	24	17	22	25	53	32	6	6	5	49	30	29	34	43	32	20	12	21	16	24	11	7	4	12	15	16	12	2	5	4	4	2	9	9	10	4	22	5	10
NCU16008	KC683708.1;KC683708.1	25833;27565	26071;27595	+;+	270	6	4	6	3	10	15	13	5	3	4	4	6	20	6	0	5	4	18	15	16	20	24	17	8	4	18	19	20	9	0	0	2	2	3	6	0	6	3	0	0	1	2	9	0	15	2	6
NCU16010	KC683708.1	27595	29196	+	1602	10	6	4	10	10	8	12	18	5	8	8	9	21	23	4	2	10	20	17	16	13	10	14	23	2	13	5	14	13	2	0	1	8	7	3	3	1	2	1	2	4	14	19	3	8	4	5
NCU16011	KC683708.1;KC683708.1	27595;29328	27918;30641	+;+	1638	2	0	4	2	6	5	8	10	1	1	1	2	7	2	3	1	4	4	2	1	2	4	0	1	0	2	0	2	0	0	1	4	1	1	1	0	4	0	0	0	0	1	4	2	0	5	0
NCU16012	KC683708.1;KC683708.1;KC683708.1	27595;29328;30858	27918;29720;32288	+;+;+	2148	944	749	657	1220	1528	1605	1648	1625	689	622	854	1622	3233	2497	226	306	390	1988	1749	1562	2039	2326	1828	1067	677	1428	2212	2490	2374	155	104	317	449	464	418	78	563	257	130	207	229	699	756	419	1201	597	761
NCU16014	KC683708.1	33897	35243	+	1347	15	18	8	34	23	25	66	49	14	16	23	28	54	21	22	21	51	23	48	22	23	47	39	12	2	7	15	18	17	4	7	12	17	17	14	3	26	10	4	3	16	20	23	4	19	8	16
NCU16015	KC683708.1;KC683708.1	33897;35611	34289;36651	+;+	1434	6	2	2	9	15	10	23	14	0	9	9	9	17	12	15	15	24	15	22	5	12	10	12	2	0	4	1	5	4	1	3	5	3	6	8	1	12	1	0	1	2	10	7	6	3	0	2
NCU16013	KC683708.1;KC683708.1;KC683708.1	33897;35614;36984	34292;35707;37651	+;+;+	1158	150	170	103	219	246	237	579	512	148	112	147	457	644	541	62	89	87	340	303	250	393	357	337	100	100	165	113	131	89	72	63	174	120	120	111	14	102	55	19	70	72	90	85	52	121	103	97
NCU16016	KC683708.1	39268	40941	+	1674	116	166	79	204	166	123	417	339	76	62	81	98	137	170	122	128	210	167	186	166	294	265	269	69	68	149	151	200	166	68	43	102	65	72	69	19	227	54	21	41	54	180	213	150	63	92	99
NCU16017	KC683708.1	40904	42784	+	1881	78	106	76	166	174	71	276	185	34	19	47	72	71	130	95	108	162	140	153	117	227	211	252	72	83	131	88	120	118	34	22	73	48	42	57	17	187	39	28	36	69	173	195	133	47	92	72
NCU16018	KC683708.1;KC683708.1	43686;45446	44325;45918	+;+	1113	77	87	90	79	148	153	352	364	74	87	131	68	205	218	61	41	102	176	161	166	271	223	266	78	36	116	131	142	155	28	13	53	113	117	91	1	55	18	3	17	38	166	153	97	90	85	67
NCU16019	KC683708.1	44503	45417	+	915	5	4	3	7	13	2	13	7	5	3	11	1	5	3	8	1	10	3	9	5	6	6	3	2	2	0	4	3	2	0	0	1	4	6	3	0	2	0	0	1	0	8	5	1	0	3	0
NCU16021	KC683708.1	46053	48059	+	2007	7	5	2	3	5	2	12	9	3	1	5	0	4	2	4	1	8	8	17	9	13	13	4	1	2	3	7	5	7	0	0	1	1	2	4	1	6	2	0	4	0	13	11	2	1	1	2
NCU16020	KC683708.1;KC683708.1	46053;48161	46710;49134	+;+	1632	101	127	84	153	132	157	431	365	94	80	106	196	295	254	52	40	81	258	230	186	350	302	319	101	74	166	242	269	266	48	62	159	75	67	83	22	92	46	45	61	81	116	129	85	101	68	83
NCU16022	KC683708.1	49797	50342	+	546	70	36	31	104	61	65	208	151	14	20	24	57	146	118	63	55	93	101	110	96	138	148	123	68	32	94	75	61	62	13	11	32	50	36	39	9	51	11	6	6	14	80	71	50	37	42	43
NCU16023	KC683708.1	50637	51059	+	423	38	23	25	69	51	33	145	106	16	8	17	73	67	96	34	31	56	54	81	61	94	89	87	81	47	79	46	55	63	16	22	18	26	42	28	11	45	19	7	10	25	61	61	43	18	38	32
NCU16024	KC683708.1	54186	54350	+	165	42	28	27	57	76	70	153	142	35	53	63	100	211	178	55	44	55	147	123	118	159	181	188	91	57	99	52	69	44	26	45	54	34	52	27	13	38	36	20	14	19	58	62	49	51	39	51
NCU16026	KC683708.1	55087	56529	+	1443	2	9	0	10	10	6	27	37	7	6	5	4	9	7	2	4	13	4	13	7	16	7	28	2	1	4	3	3	2	0	0	4	2	3	9	2	12	3	0	0	1	26	25	22	5	5	2
NCU16025	KC683708.1;KC683708.1	55087;56812	55436;57247	+;+	786	61	69	61	133	143	117	287	300	91	80	105	148	230	244	81	80	131	167	225	171	228	217	230	89	70	117	104	141	130	40	37	71	117	89	77	18	106	50	18	32	41	172	207	124	93	53	61
NCU16027	KC683708.1	58608	58832	+	225	32	23	23	32	39	40	93	84	37	36	49	49	104	74	58	33	46	50	68	49	65	70	66	36	27	64	62	40	66	17	25	23	40	69	49	29	39	31	9	10	21	92	127	74	21	27	19
NCU16028	KC683708.1	59529	60281	+	753	151	114	130	210	248	228	361	445	159	142	207	235	466	402	129	103	159	237	299	242	346	402	318	172	147	269	296	270	340	73	75	130	147	179	137	119	153	110	72	65	133	377	434	304	142	102	112

### Sheet: Tab3_DeSeq2Analysis_rtt109del
Supplementary Data 2.Data of DeSeq2 analysis for ∆rtt109 vs WT.
Gene	baseMean	log2FoldChange	lfcSE	stat	pvalue	padj
NCU10129	340.09	-0.335638	0.323915	-1.03619	0.300112	0.432007
NCU09901	203.772	0.516305	0.234486	2.20186	0.0276751	0.0667208
NCU09903	645.816	0.0572216	0.41361	0.138347	0.889966	0.929648
NCU09904	1008.4	0.660125	0.424918	1.55354	0.120295	0.214404
NCU09906	4663.08	-0.725082	0.422135	-1.71766	0.0858594	0.164235
NCU09907	10.0863	2.71763	0.910615	2.98439	0.00284145	0.00995411
NCU09909	965.699	-1.28727	0.421732	-3.05233	0.00227072	0.00827788
NCU09910	354.709	-0.35665	0.196443	-1.81553	0.0694417	0.139255
NCU09911	1994.74	0.272018	0.238822	1.139	0.254703	0.384087
NCU09912	401.157	-0.362474	0.153664	-2.35887	0.0183308	0.0477295
NCU09913	43.4834	0.546208	0.529301	1.03194	0.302099	0.433914
NCU09914	66.7625	0.274934	0.320475	0.857895	0.39095	0.526303
NCU10501	14.5801	1.57883	0.498242	3.16881	0.00153064	0.00590757
NCU08049	290.943	-0.400623	0.310509	-1.29021	0.196977	0.315263
NCU08050	136.975	-0.56666	0.424789	-1.33398	0.182211	0.295875
NCU08051	392.365	0.0271733	0.155585	0.174652	0.861353	0.909184
NCU16303	3.88336	-2.96831	1.33048	-2.231	0.0256811	0.062753
NCU08052	4122.12	-4.50941	0.781499	-5.7702	7.91771e-09	1.02908e-07
NCU08053	847.671	0.128749	0.163331	0.788269	0.430539	0.564277
gh3-2	1455.23	-0.831549	0.169882	-4.89487	9.83716e-07	8.89807e-06
NCU08055	7886.87	0.420507	0.238961	1.75973	0.0784536	0.153019
NCU08056	536.883	1.50973	0.334041	4.5196	6.19565e-06	4.70498e-05
NCU08057	656.31	-0.634247	0.359967	-1.76196	0.078076	0.152372
NCU08058	7.15294	-0.14445	0.665277	-0.217128	0.828109	0.888201
NCU08060	67.9973	0.0184334	0.262715	0.0701649	0.944062	0.966336
NCU08062	77.017	0.0589847	0.247832	0.238002	0.811879	0.87578
NCU08063	588.614	-0.300668	0.106532	-2.82233	0.00476766	0.0154594
NCU08064	1158.98	-1.29911	0.170396	-7.62405	2.45834e-14	5.78822e-13
NCU08065	218.916	-0.112578	0.139893	-0.804744	0.420968	0.555696
NCU08066	1715.28	0.133437	0.139404	0.957193	0.33847	0.472276
ro-10	174.4	0.465426	0.169234	2.7502	0.00595589	0.0187699
NCU08067	956.153	0.0302139	0.0909464	0.332217	0.739726	0.824841
NCU08068	118.934	0.156319	0.159579	0.979571	0.327298	0.460804
NCU08069	116.685	0.616805	0.257576	2.39465	0.0166362	0.0440763
NCU08070	1419.48	-0.339925	0.21896	-1.55245	0.120553	0.214732
cyt-21	605.135	0.708063	0.205388	3.44745	0.00056591	0.00251015
NCU08072	1455.87	-0.214776	0.1043	-2.05921	0.0394745	0.0890505
NCU08073	14.3284	2.96365	0.466118	6.35814	2.04212e-10	3.2435e-09
NCU08074	3.67044	0.0834855	1.04224	0.0801017	0.936156	0.960973
NCU08075	0.666104	-0.629571	1.83208	-0.343637	0.731119	0.817873
NCU08076	289.05	-0.272795	0.227742	-1.19782	0.230986	0.356366
NCU08077	2.29901	0.235542	1.47675	0.1595	0.873275	0.91784
NCU08078	1.61966	0.220696	1.97185	0.111923	0.910884	0.942568
NCU08079	3.88902	1.40913	0.999919	1.40924	0.158763	0.266005
NCU08083	1.44098	-0.183903	1.76812	-0.10401	0.917161	0.947076
NCU08085	30.424	3.52798	0.714264	4.93933	7.83905e-07	7.25171e-06
NCU08087	12.9527	3.74246	0.733052	5.10531	3.30251e-07	3.33199e-06
NCU16306	749.319	-0.63585	0.196429	-3.23705	0.0012077	0.00482206
NCU08090	568.072	-1.34441	0.215881	-6.22754	4.73828e-10	7.16169e-09
NCU10622	107.176	0.50766	0.189786	2.67491	0.0074749	0.0225886
NCU08091	791.275	0.358316	0.185539	1.93122	0.0534561	0.1129
NCU08092	7185.07	0.0949247	0.205909	0.461003	0.644796	0.75098
NCU08093	4990.57	0.415257	0.187789	2.21129	0.0270156	0.0654675
NCU08094	2145.49	-0.189154	0.23707	-0.79788	0.42494	0.559443
NCU08095	1379.48	-1.11329	0.529527	-2.10242	0.0355165	0.0818557
NCU08096	48.0375	0.602566	0.366368	1.6447	0.100031	0.185475
NCU16307	10.1374	-1.09017	0.683032	-1.59607	0.110473	0.200628
NCU08097	125.724	-0.212527	0.23911	-0.888826	0.374096	0.509543
NCU08098	45.7251	0.179157	0.246706	0.726195	0.46772	0.598607
NCU08099	1.80974	-1.57394	1.56704	-1.0044	0.315185	0.447318
NCU08100	146.347	0.931798	0.29929	3.11336	0.00184968	0.0069278
NCU08101	1.13599	1.31783	1.29397	1.01844	0.308467	0.440312
NCU08102	6.71407	2.18368	0.922654	2.36674	0.0179456	0.0468957
NCU08103	6.92161	2.79748	0.825692	3.38805	0.00070392	0.00303283
NCU08107	0.801866	0	7.93337	0	1	1
NCU08109	4.59136	3.23338	0.872694	3.70505	0.00021135	0.00107379
NCU08110	1201.76	-0.375117	0.108512	-3.45693	0.00054637	0.00243463
NCU08111	557.534	0.0935216	0.158438	0.590271	0.555009	0.674787
NCU08112	277.757	-0.151871	0.14936	-1.01681	0.309246	0.440953
NCU08113	32.6239	0.556417	0.305648	1.82045	0.0686901	0.137954
cdt-2	40.8552	0.569804	0.277072	2.05652	0.0397321	0.0894807
msh3	205.284	0.655554	0.214064	3.06243	0.00219549	0.00805243
NCU08116	0.572408	1.45497	5.05005	0.28811	0.773262	0.84801
NCU08117	666.952	1.95293	0.29942	6.52239	6.91965e-11	1.17259e-09
pex1	589.766	-0.0838537	0.163934	-0.511508	0.608995	0.720566
NCU08119	756.009	0.368946	0.24942	1.47921	0.139083	0.240425
NCU08120	704.987	0.44374	0.284485	1.5598	0.118807	0.212227
NCU08121	179.582	0.447653	0.217459	2.05857	0.0395357	0.0891242
NCU10647	670.834	-0.594261	0.162647	-3.65369	0.0002585	0.00127427
NCU07509	475.362	0.598675	0.163064	3.6714	0.00024122	0.00119921
NCU07508	15.9283	1.92832	0.393423	4.90139	9.51629e-07	8.65798e-06
NCU16311	20.4707	0.295008	0.443395	0.665338	0.505834	0.632387
NCU07507	57.2377	0.525954	0.258112	2.0377	0.0415802	0.092685
NCU07506	1115.83	0.646783	0.199104	3.24846	0.0011603	0.00466187
NCU07505	301.478	-0.131717	0.190213	-0.692474	0.48864	0.617538
major facilitator superfamily transporter protein MFS1	1206.25	0.158663	0.187194	0.847586	0.396669	0.531634
NCU07503	2863.23	-0.161508	0.271414	-0.595063	0.551802	0.672073
NCU07502	741.607	-0.207152	0.152425	-1.35904	0.174134	0.28573
NCU07501	1.30608	1.34492	2.21054	0.608413	0.542914	0.664617
NCU07500	9.2957	3.55069	0.745752	4.76122	1.92422e-06	1.63629e-05
NCU07499	0.73446	0	2.95474	0	1	1
mus-40	460.141	0.0961594	0.143068	0.672125	0.501504	0.628372
NCU07497	191.258	0.643051	0.194162	3.31193	0.00092655	0.00383851
set-7	282.212	-0.809927	0.228433	-3.54559	0.00039174	0.00181914
NCU07495	1446.64	-0.43018	0.255366	-1.68456	0.0920731	0.17371
NCU07494	445.945	0.0266269	0.174548	0.152548	0.878755	0.921963
NCU07493	1082.35	0.00490259	0.176685	0.0277476	0.977863	0.986921
NCU07492	498.13	-0.0142855	0.202262	-0.0706287	0.943693	0.966275
NCU07491	1843.57	0.73697	0.360009	2.04709	0.0406492	0.0910866
pzl-1	861.414	-0.161505	0.176117	-0.917033	0.359125	0.494492
NCU16314	1.77354	-2.35416	1.30983	-1.7973	0.0722882	0.143459
gh3-6	252.419	0.716096	0.496998	1.44084	0.14963	0.254664
NCU07486	26.8014	0.198696	0.323232	0.614716	0.538742	0.660892
NCU07485	303.36	0.919259	0.214095	4.29369	1.75726e-05	0.00011881
gh18-8	274.798	1.05096	0.411833	2.55191	0.0107135	0.0305063
fr	652.719	-0.0282843	0.164334	-0.172115	0.863348	0.910779
NCU07482	240.918	0.324023	0.267745	1.21019	0.226206	0.350319
NCU07481	423.552	-0.206179	0.204507	-1.00818	0.313369	0.445341
NCU07480	12.2113	5.41508	0.546693	9.90516	3.95328e-23	1.73926e-21
NCU07479	45.1926	3.65305	0.348873	10.471	1.17401e-25	6.47158e-24
NCU07478	308.533	0.236663	0.20381	1.16119	0.245564	0.374114
NCU07477	529.498	-0.214703	0.224196	-0.957658	0.338235	0.472033
NCU07476	117.26	-0.0508428	0.229786	-0.221262	0.824888	0.886065
NCU07475	4.76158	2.85407	0.617028	4.62552	3.73668e-06	2.99286e-05
NCU07474	1684.6	-0.668892	0.261597	-2.55695	0.0105594	0.0301406
NCU07473	2092.11	-0.240771	0.272753	-0.882746	0.377374	0.512814
NCU07472	928.408	-0.0536689	0.124481	-0.431142	0.666365	0.767422
NCU07471	2343.94	-0.182308	0.120978	-1.50695	0.131824	0.230342
NCU07468	822.178	0.0630317	0.214333	0.294082	0.768695	0.844901
NCU07467	2646.47	-0.0699284	0.193847	-0.36074	0.718294	0.806993
NCU07466	813.667	-0.206615	0.161411	-1.28006	0.200524	0.319523
NCU07465	6209.77	-0.561993	0.202669	-2.77296	0.00555493	0.0176459
NCU07464	37.7461	3.31374	0.396741	8.35242	6.6878e-17	1.94632e-15
NCU07463	74.017	3.49415	0.373548	9.35397	8.4418e-21	3.2289e-19
NCU07462	5.27073	2.22274	0.46086	4.82302	1.41401e-06	1.22805e-05
NCU07461	56.2476	1.53914	0.19765	7.78723	6.84921e-15	1.67146e-13
mob-2b	532.244	0.213434	0.171895	1.24165	0.214365	0.336487
prm-1	1396.35	0.323313	0.407548	0.793311	0.427597	0.561914
NCU16316	99.7202	0.117599	0.272696	0.431245	0.66629	0.767422
NCU07458	2293.85	-0.334513	0.155661	-2.14898	0.031636	0.0745064
NCU07457	683.489	-0.139987	0.189003	-0.740659	0.4589	0.590824
rib-5	1248.14	0.0606588	0.228053	0.265986	0.79025	0.860596
NCU07455	93.707	0.832977	0.156342	5.3279	9.93537e-08	1.10313e-06
NCU07454	742	-1.38797	0.270249	-5.13589	2.80819e-07	2.87602e-06
NCU07453	1908.49	-0.192715	0.189634	-1.01625	0.309512	0.441265
mig-2	160.327	1.11278	0.372838	2.98462	0.00283932	0.00995038
NCU07451	2972.26	0.0295919	0.176538	0.167623	0.86688	0.912859
NCU07450	17.1725	0.488968	0.355412	1.37578	0.16889	0.279081
NCU07449	83.5606	0.909681	0.449724	2.02275	0.0430986	0.0954793
NCU07448	8.32827	1.08302	0.51746	2.09296	0.0363527	0.0834136
DUF803 domain-containing protein	579.39	0.0109172	0.149478	0.0730355	0.941778	0.964736
vma-4	2557.2	-0.258819	0.110944	-2.33287	0.0196548	0.0505587
NCU07445	282.933	0.0512463	0.125314	0.408943	0.682582	0.779941
NCU07443	1407.91	-0.61093	0.171829	-3.55545	0.00037734	0.00176184
NCU07442	2250.67	-0.275124	0.342026	-0.804395	0.421169	0.555697
NCU07441	165.006	-0.333853	0.49188	-0.678728	0.49731	0.624621
mus-38	495.493	-0.312504	0.144584	-2.1614	0.0306648	0.0726035
NCU07439	4758.39	0.346853	0.266749	1.3003	0.193499	0.3106
NCU07438	641.039	-0.0662466	0.134087	-0.494055	0.621267	0.731118
NCU07437	5335.12	-0.40216	0.205318	-1.95871	0.0501462	0.107588
NCU07436	125.409	-0.101578	0.2289	-0.443768	0.65721	0.759726
NCU07435	1045.59	-0.343591	0.0889209	-3.86401	0.00011154	0.00061162
NCU07434	183.702	-0.646817	0.33314	-1.94158	0.0521884	0.110897
NCU07433	80.2251	5.47382	0.248486	22.0287	1.52811e-107	2.0457e-104
pls-1	644.088	0.390563	0.170642	2.28878	0.0220923	0.0556137
NCU07430	490.626	-0.0589838	0.250994	-0.235001	0.814208	0.877711
NCU07429	3.26535	-0.314969	1.10228	-0.285742	0.775076	0.8497
tcu-3	1364.49	-0.261302	0.308598	-0.846738	0.397141	0.532114
NCU07427	37.97	-0.178613	0.335616	-0.532194	0.594592	0.708843
NCU10006	36.9502	0.132947	0.309569	0.42946	0.667589	0.768453
acu-9	2060.26	-1.58429	0.214808	-7.37535	1.6392e-13	3.62286e-12
tca-14	5253.31	-0.330636	0.147771	-2.23748	0.0252547	0.0619166
stk-53	169.093	0.385507	0.254641	1.51392	0.130045	0.228084
NCU09065	525.869	0.80145	0.125783	6.37167	1.86985e-10	2.98457e-09
NCU09066	13.8135	-0.135488	0.41683	-0.325044	0.745148	0.828129
nit-2	2182.22	-0.556573	0.208241	-2.67273	0.00752361	0.0226919
NCU09069	508.235	-0.604561	0.231174	-2.61517	0.00891824	0.0261902
NCU09070	94.1963	-0.372671	0.190313	-1.95819	0.0502072	0.10763
dbf2	1015.19	-0.480512	0.101146	-4.75066	2.02754e-06	1.71356e-05
NCU09072	20.6896	1.339	0.447435	2.99261	0.00276605	0.00973878
NCU09073	426.811	-0.613145	0.228335	-2.68528	0.00724683	0.0220059
NCU09074	21.8113	-0.187165	0.741325	-0.252474	0.800675	0.868366
NCU09075	154.179	0.338776	0.548627	0.617498	0.536907	0.659503
NCU09076	4310.98	-0.03155	0.109458	-0.28824	0.773163	0.848
NCU09077	226.48	0.299726	0.1956	1.53234	0.125439	0.221749
NCU09078	90.6781	-0.0426568	0.186961	-0.228159	0.819522	0.882222
NCU09079	2815.06	-1.04786	0.167779	-6.24547	4.22531e-10	6.48043e-09
NCU09081	5.08126	3.09793	0.989355	3.13126	0.00174059	0.0065797
NCU09085	1512.25	-0.242171	0.356133	-0.680001	0.496504	0.624082
NCU16318	707.292	0.564794	0.379249	1.48924	0.136424	0.236746
NCU09087	167.098	0.612939	0.282703	2.16814	0.0301481	0.0715686
NCU09088	1214.48	0.130422	0.126835	1.02828	0.303819	0.435535
NCU09089	26367	0.0177943	0.158823	0.112039	0.910793	0.942568
NCU09090	1172.24	-0.51074	0.2504	-2.0397	0.0413805	0.0923269
NCU09091	404.625	-0.0278231	0.258332	-0.107703	0.914231	0.94478
NCU09092	183.991	0.42694	0.158123	2.70005	0.00693293	0.0212294
NCU09093	2000.39	4.28812	0.479151	8.94942	3.57359e-19	1.18333e-17
NCU09094	146.587	0.707093	0.304466	2.3224	0.0202113	0.0517628
NCU09095	362.428	-0.0571068	0.152002	-0.375697	0.707142	0.799256
NCU09096	20.0054	-1.19535	0.391825	-3.05071	0.00228299	0.00831154
NCU09097	4545.86	-0.879864	0.274957	-3.2	0.00137425	0.00540089
NCU09098	400.897	0.393839	0.257086	1.53194	0.125538	0.22184
NCU09099	25.3506	0.708186	0.449953	1.57391	0.115508	0.207361
NCU09100	227.809	0.457406	0.117371	3.8971	9.73518e-05	0.00054367
NCU09101	2019.48	-0.237248	0.0880989	-2.69297	0.00708181	0.0215886
NCU09102	655.76	-0.224033	0.169427	-1.3223	0.186067	0.300886
NCU09103	247.096	-0.167524	0.265793	-0.63028	0.528511	0.652473
NCU09104	1117.79	-0.437381	0.2281	-1.9175	0.0551745	0.115747
NCU16320	26.2678	1.44257	0.367311	3.92737	8.58796e-05	0.00048627
NCU02187	3136.31	0.0772902	0.135919	0.56865	0.569594	0.687759
chit-1	1285.34	1.27487	0.539438	2.36334	0.0181111	0.047223
NCU02182	469.021	-0.125457	0.197341	-0.63574	0.524946	0.64958
NCU02181	30272.6	0.182672	0.124295	1.46966	0.141653	0.243834
NCU02179	770.248	-0.196377	0.195099	-1.00655	0.314149	0.446246
sad-1	22.9593	2.37572	0.452341	5.25206	1.50408e-07	1.61083e-06
NCU16321	1.0684	0.594345	1.47797	0.402137	0.687583	0.78348
NCU02177	389.903	0.459216	0.109897	4.17861	2.93301e-05	0.00018774
NCU02176	225.515	0.384642	0.140055	2.74637	0.00602593	0.0189049
NCU16323	199.457	0.783151	0.344562	2.27289	0.023033	0.0574967
NCU02175	1538.7	-0.379162	0.350978	-1.0803	0.280009	0.411038
NCU02174	228.525	-0.349934	0.226116	-1.54759	0.121722	0.216443
NCU02173	467.428	-0.15096	0.13318	-1.1335	0.257003	0.386454
NCU02172	519.941	-0.321887	0.202472	-1.58979	0.111883	0.202341
NCU02171	10.3444	1.36969	0.344389	3.97715	6.97463e-05	0.00040569
NCU02170	206.4	0.691063	0.293802	2.35214	0.0186658	0.0484536
NCU02169	130.713	0.320153	0.188697	1.69666	0.0897616	0.170102
NCU02168	252.007	-0.189404	0.123024	-1.53957	0.123666	0.219484
krev-1	589.217	-0.22177	0.171007	-1.29685	0.194684	0.312288
NCU16327	9.96719	1.02087	0.472711	2.1596	0.0308033	0.0728226
NCU02165	467.134	-0.0773463	0.237823	-0.325226	0.74501	0.828104
NCU02164	5819.32	-0.245967	0.260214	-0.945247	0.344533	0.478597
NCU02163	31.1752	0.405426	0.355973	1.13892	0.254736	0.384087
NCU02162	544.979	-0.0729459	0.142629	-0.511439	0.609044	0.720566
cen-T	253.035	-0.715611	0.11957	-5.98487	2.16566e-09	2.99327e-08
rac-1	2833.12	-0.322221	0.111932	-2.87873	0.00399286	0.0132779
NCU02159	406.246	0.158666	0.303881	0.522132	0.601578	0.714593
NCU02158	94.2248	0.233752	0.141754	1.649	0.0991473	0.184237
NCU02157	1478.66	0.105958	0.381744	0.277562	0.781348	0.854178
NCU02156	703.504	0.0170407	0.169767	0.100377	0.920045	0.948904
NCU02155	192.125	1.03647	0.554847	1.86802	0.0617586	0.126528
NCU16328	133.888	0.705481	0.304119	2.31975	0.0203542	0.0520859
NCU16329	721.793	0.618829	0.177143	3.49339	0.00047693	0.00215604
NCU02153	903.249	-0.165071	0.201865	-0.817732	0.41351	0.548324
NCU02152	310.123	-0.811613	0.148993	-5.44731	5.11368e-08	5.91609e-07
NCU02151	1131.9	-0.401757	0.108055	-3.71809	0.00020073	0.00102567
NCU02150	221.244	-0.272553	0.173562	-1.57035	0.116334	0.208525
cyt-1	568.431	0.53887	0.197295	2.73129	0.00630861	0.0196601
NCU02148	735.825	-0.460951	0.138533	-3.32737	0.0008767	0.0036644
NCU16330	107.336	0.778504	0.159091	4.89344	9.90877e-07	8.94557e-06
NCU02147	410.495	-0.0228971	0.136374	-0.1679	0.866662	0.912732
NCU02146	38.7417	1.53074	0.745737	2.05266	0.0401058	0.0901274
NCU10687	3187.07	-0.900542	0.320909	-2.80623	0.00501253	0.0161589
NCU02142	203.42	0.53237	0.273191	1.94871	0.0513295	0.109424
NCU02139	1184.19	0.42627	0.243206	1.75271	0.0796512	0.154606
NCU02138	878.608	0.632286	0.357661	1.76784	0.0770882	0.150781
NCU02137	450.795	0.447893	0.226247	1.97967	0.0477409	0.103402
NCU02136	15776.7	-0.0054858	0.169576	-0.0323503	0.974193	0.984701
NCU02134	4837.21	-0.677371	0.147652	-4.58762	4.48338e-06	3.50407e-05
sod-1	8398.18	0.432379	0.210868	2.05048	0.0403181	0.090431
NCU02132	63.514	0.324166	0.255468	1.26891	0.204473	0.324381
rgf3	1121.93	-0.511669	0.125659	-4.07189	4.66334e-05	0.00028395
NCU02130	332.52	-0.0351614	0.141398	-0.248669	0.803616	0.870205
NCU02128	370.909	0.340037	0.335774	1.0127	0.311204	0.443206
NCU02127	298.012	0.318701	0.195927	1.62663	0.103816	0.190831
NCU02126	312.189	-0.0594401	0.254653	-0.233415	0.815439	0.878807
NCU02125	15.9245	1.7292	0.656328	2.63466	0.00842207	0.0250073
NCU02124	4311.56	-0.721773	0.202887	-3.55752	0.00037438	0.00175151
NCU02123	156.71	0.0594287	0.179849	0.330436	0.74107	0.825359
NCU02122	838.978	0.0566669	0.208457	0.27184	0.785745	0.857256
NCU02121	357.85	0.20937	0.187857	1.11452	0.265056	0.394386
NCU10232	673.697	-0.1522	0.147845	-1.02946	0.303264	0.435071
NCU02120	776.018	-0.736462	0.230071	-3.20102	0.00136942	0.00538515
NCU02119	205.491	0.138116	0.185341	0.745197	0.456153	0.588075
NCU02118	159.181	0.569509	0.188668	3.01857	0.00253971	0.00907688
NCU02117	374.134	0.183912	0.213707	0.860578	0.38947	0.525141
NCU02116	328.171	0.171157	0.155327	1.10191	0.270499	0.400508
NCU02115	430.904	-0.792618	0.164438	-4.82016	1.43442e-06	1.24347e-05
NCU02114	3286.16	-0.243544	0.166581	-1.46201	0.143739	0.246473
NCU16332	9.01026	-1.56417	0.879364	-1.77875	0.0752813	0.147895
NCU02113	1005.64	-0.0472352	0.106786	-0.442335	0.658247	0.760408
NCU02112	568.329	-0.462591	0.141801	-3.26226	0.00110527	0.00447406
NCU02111	2539.06	-0.586215	0.0929452	-6.30711	2.84295e-10	4.44022e-09
nox-1	811.393	0.76073	0.209302	3.6346	0.00027842	0.00134904
NCU02109	7300.69	-0.359752	0.227701	-1.57994	0.114121	0.205423
NCU02108	293.864	0.0265167	0.229179	0.115703	0.907888	0.941339
NCU02107	232.828	0.00858257	0.175341	0.048948	0.960961	0.976169
NCU02106	225.493	0.0134471	0.259862	0.0517471	0.95873	0.974777
NCU02105	188.765	0.356767	0.215896	1.65249	0.098434	0.183223
NCU02104	237.451	0.213957	0.168372	1.27074	0.203821	0.323675
NCU02103	3011.37	-0.643142	0.158787	-4.05036	5.114e-05	0.00030799
NCU11212	459.24	0.700689	0.170971	4.09829	4.16222e-05	0.0002561
NCU11211	83.618	-0.430307	0.34503	-1.24716	0.212339	0.334144
NCU02101	102.531	0.475243	0.212732	2.234	0.0254833	0.0623509
NCU02100	511.266	-0.721342	0.260084	-2.7735	0.00554568	0.0176261
NCU11041	651.189	0.175418	0.352359	0.497838	0.618598	0.728526
NCU02099	4801.1	0.0402315	0.343883	0.116992	0.906867	0.940645
NCU02098	4592.38	0.803165	0.341945	2.34881	0.0188334	0.0488075
NCU02097	449.177	-0.742007	0.23399	-3.17111	0.00151859	0.00587077
NCU02096	301.368	-0.756077	0.280771	-2.69287	0.00708409	0.0215886
NCU02095	441.232	0.314691	0.116203	2.70812	0.0067665	0.0208445
vad-2	1031.55	-0.111963	0.153083	-0.73139	0.464541	0.595515
NCU02092	110.326	1.52912	0.329064	4.64689	3.36975e-06	2.71755e-05
gh47-7	156.772	-0.125058	0.173494	-0.720818	0.471021	0.601518
NCU02090	1666.44	0.369501	0.244334	1.51228	0.130463	0.228642
NCU16334	9.40384	1.59542	0.404501	3.94416	8.00799e-05	0.00045691
NCU02089	380.496	-0.6949	0.174942	-3.97218	7.12179e-05	0.00041298
NCU02088	0.769707	0	2.49087	0	1	1
NCU02087	74.2664	0.644823	0.4011	1.60763	0.107915	0.196937
NCU02086	1049.26	-0.143729	0.379281	-0.378952	0.704724	0.79758
NCU02085	312.321	1.60206	0.528269	3.03267	0.00242402	0.00872868
NCU02084	4671.05	3.31688	0.507247	6.539	6.19326e-11	1.0533e-09
NCU02083	1386.58	-0.610868	0.183604	-3.3271	0.00087754	0.00366625
NCU02082	796.117	-0.156571	0.127922	-1.22395	0.22097	0.3442
NCU11210	7.01372	-0.247068	0.599858	-0.411878	0.680429	0.778262
NCU02080	69.9766	0.365752	0.215127	1.70017	0.0890999	0.169156
NCU02079	542.461	0.132686	0.127901	1.03741	0.299544	0.431437
NCU02078	635.196	-0.0881414	0.108784	-0.81024	0.417802	0.552452
NCU02077	45.1	2.61734	0.332635	7.8685	3.58908e-15	8.9213e-14
NCU02076	1821.63	-0.0778359	0.220282	-0.353347	0.723828	0.811684
hsp70-2	16268.8	-0.255943	0.224622	-1.13944	0.254521	0.384076
NCU02074	4448.77	-0.573643	0.360708	-1.59032	0.111762	0.202225
NCU02073	49.6994	-0.0124028	0.228813	-0.0542049	0.956772	0.973497
NCU02071	56.4684	1.51666	0.457732	3.31343	0.00092159	0.00382302
pex2	518.189	-0.0127684	0.106444	-0.119954	0.90452	0.939405
NCU16336	129.192	0.565087	0.179226	3.15293	0.00161641	0.00619272
nup-9	1004.11	-0.637908	0.0806896	-7.9057	2.66436e-15	6.71175e-14
NCU02068	566.388	-0.254435	0.235218	-1.0817	0.279387	0.410487
mdm12	334.6	0.0546502	0.103054	0.530305	0.595901	0.709914
NCU11209	1080.73	0.575404	0.228735	2.51559	0.0118833	0.0332612
NCU02066	523.204	0.297251	0.35546	0.836244	0.403018	0.538142
NCU02065	344.858	0.438422	0.176111	2.48947	0.0127935	0.0354245
NCU02064	1424.77	0.179047	0.162305	1.10315	0.269964	0.399998
NCU02063	535.297	-0.294116	0.144817	-2.03095	0.0422603	0.0938676
NCU02062	46	-0.319193	0.339595	-0.939923	0.347257	0.481525
NCU02061	108.239	3.67463	0.615354	5.97158	2.34963e-09	3.238e-08
NCU02060	219.123	-0.400463	0.198943	-2.01295	0.0441194	0.0974641
NCU02059	1579.12	-0.166177	0.199985	-0.830947	0.406004	0.541049
NCU02058	115.511	0.413645	0.205366	2.01418	0.0439903	0.0972249
NCU02057	832.674	-0.555774	0.160107	-3.47126	0.00051803	0.00232382
NCU02056	181.812	0.106437	0.180199	0.590664	0.554746	0.674607
NCU02055	705.189	0.404235	0.159832	2.52912	0.0114348	0.032208
NCU02054	372.693	-0.232438	0.112632	-2.0637	0.0390465	0.0883401
mus-42	187.577	1.4588	0.169789	8.59184	8.55887e-18	2.62108e-16
NCU02052	408.527	-0.437753	0.165852	-2.63943	0.00830467	0.0247214
NCU10806	783.239	-0.284137	0.148695	-1.91087	0.0560212	0.116999
NCU02051	1113.51	1.49159	0.442303	3.37232	0.00074537	0.00318071
NCU02049	419.8	-1.47663	0.347833	-4.24524	2.1836e-05	0.00014443
NCU02048	957.711	-0.707565	0.105972	-6.67693	2.43995e-11	4.30599e-10
NCU02046	518.395	-0.863042	0.318068	-2.71339	0.00665986	0.0205836
NCU02044	4564.02	0.0225017	0.111559	0.201703	0.840149	0.895274
NCU02043	445.449	0.0310761	0.144891	0.214479	0.830174	0.88949
NCU02042	108.888	0.769273	0.41698	1.84487	0.0650568	0.132187
acw-11	2711.18	0.575071	0.171042	3.36216	0.00077334	0.0032896
NCU02040	3.66731	1.66734	0.772062	2.15959	0.0308045	0.0728226
NCU02039	411.397	-0.517746	0.141683	-3.65427	0.00025792	0.00127208
NCU02038	194.991	0.283002	0.144508	1.95838	0.0501853	0.10763
NCU02037	1.2554	2.07214	2.58102	0.802839	0.422068	0.556443
NCU02036	513.378	-0.24827	0.172415	-1.43996	0.14988	0.254858
NCU02035	107.538	-0.31598	0.258532	-1.22221	0.22163	0.345113
rid-1	50.6219	-0.436569	0.38147	-1.14444	0.252441	0.382073
NCU02033	636.816	0.228782	0.169679	1.34832	0.177554	0.290124
gh76-1	32.5684	6.4483	0.473705	13.6125	3.37587e-42	4.45567e-40
NCU02031	636.206	-1.24067	0.372714	-3.32874	0.0008724	0.00364967
NCU02030	93.5518	1.95419	0.449167	4.35071	1.35698e-05	9.46149e-05
NCU02029	2.85053	3.94683	0.66551	5.93053	3.01954e-09	4.11709e-08
NCU02028	1247.16	0.0502527	0.111967	0.448818	0.653563	0.757248
NCU02027	2394.36	0.260672	0.206507	1.26229	0.206844	0.327422
NCU02026	915.493	-0.49509	0.190836	-2.59433	0.00947764	0.0275566
NCU02025	646.24	0.365488	0.135195	2.70341	0.00686326	0.0210595
NCU02024	1283.66	0.149906	0.23376	0.641281	0.52134	0.646057
NCU02023	33.1372	5.4135	0.417182	12.9763	1.66663e-38	1.83332e-36
NCU02022	165.437	2.57919	0.689967	3.73814	0.00018539	0.00095822
NCU02021	2.71568	1.84318	0.673124	2.73825	0.00617668	0.0193003
NCU02020	3245.11	-0.184943	0.241995	-0.764245	0.444721	0.578529
NCU02019	83.8998	0.364048	0.376639	0.96657	0.333759	0.467443
NCU02018	1622.25	-0.997401	0.197621	-5.04703	4.48728e-07	4.38481e-06
ada-2	711.68	-0.46885	0.170606	-2.74814	0.00599344	0.0188156
NCU02016	3724.55	0.17317	0.146467	1.18231	0.237081	0.363436
NCU02015	1105.82	-0.27005	0.109596	-2.46406	0.0137372	0.0375749
NCU02014	286.1	0.214555	0.15243	1.40757	0.159259	0.266599
NCU02013	1067.21	-0.0524649	0.172666	-0.303853	0.76124	0.839541
NCU02012	887.358	0.151729	0.134729	1.12618	0.260087	0.38984
NCU02011	2935.11	-0.435743	0.167672	-2.59878	0.00935555	0.0272524
leu-4	2813.26	-0.151108	0.203083	-0.744071	0.456833	0.588533
FreB	3551.36	-0.558848	0.220019	-2.54	0.0110851	0.0314403
NCU02008	5.61309	-0.865352	0.659273	-1.31258	0.189323	0.305005
NCU02007	1013.5	0.042532	0.143463	0.296467	0.766873	0.84357
NCU02006	509.081	-0.191682	0.113614	-1.68713	0.0915776	0.172984
NCU02005	872.709	0.405994	0.283948	1.42982	0.15277	0.258586
NCU02004	1189.16	0.485072	0.133875	3.62332	0.00029085	0.00139698
tef-1	204383	-0.249221	0.123816	-2.01283	0.0441325	0.0974702
NCU02002	266.135	0.391806	0.319413	1.22665	0.219956	0.343077
NCU02001	540.871	0.223756	0.262697	0.851764	0.394345	0.529504
NCU02000	316.921	0.352115	0.123916	2.84157	0.00448924	0.0146683
NCU01999	325.976	0.00478554	0.126543	0.0378176	0.969833	0.981459
NCU01998	579.019	-0.572521	0.214871	-2.66449	0.00771059	0.0231441
NCU01997	740.579	-0.250162	0.210596	-1.18787	0.234883	0.360716
NCU01996	560.463	-0.104537	0.14806	-0.706047	0.480159	0.610111
NCU01995	43.8436	6.20368	0.474826	13.0652	5.20626e-39	5.80808e-37
NCU01994	726.655	0.198713	0.0906758	2.19147	0.0284178	0.0682515
NCU01993	494.887	0.0402619	0.239146	0.168357	0.866303	0.912456
NCU01992	4749.24	-0.611236	0.102442	-5.96668	2.4213e-09	3.33187e-08
NCU01991	999.474	-0.0261101	0.107006	-0.244007	0.807226	0.872795
NCU01990	895.726	-0.1715	0.100419	-1.70785	0.087665	0.167075
NCU01989	923.301	-0.944344	0.281501	-3.35467	0.00079458	0.00336772
NCU01988	3.67763	1.83303	0.98321	1.86433	0.0622751	0.127391
NCU16341	55.5261	4.30578	0.267778	16.0797	3.54335e-58	1.10683e-55
cys-11	3092.83	0.0729782	0.218827	0.333498	0.738758	0.82445
NCU01984	568.219	0.175107	0.162852	1.07525	0.282261	0.413119
NCU01983	772.785	0.0447123	0.223243	0.200285	0.841258	0.895946
NCU01982	290.997	0.430737	0.166906	2.58072	0.00985951	0.0285253
NCU01981	7110.06	0.142942	0.151479	0.943648	0.34535	0.479377
NCU01980	117.009	0.0154623	0.230995	0.0669378	0.946631	0.968225
NCU01979	146.921	-0.540204	0.258335	-2.0911	0.0365195	0.0837552
NCU01978	188.501	-0.607472	0.199836	-3.03986	0.00236688	0.00856703
NCU01977	13263	-0.141865	0.202749	-0.699707	0.48411	0.613385
NCU01976	56.1163	2.22927	0.32268	6.90862	4.89382e-12	9.26464e-11
cia30	960.972	-0.234058	0.155158	-1.50851	0.131423	0.229855
NCU01974	256.166	0.132564	0.193644	0.684576	0.493611	0.621641
set-8	511.789	-0.434259	0.204167	-2.12698	0.0334219	0.0778128
NCU01972	648.061	-0.852895	0.33873	-2.51792	0.011805	0.0331043
NCU01971	174.042	0.487967	0.16661	2.9288	0.00340277	0.0115912
NCU01970	437.404	-0.248825	0.2032	-1.22453	0.220752	0.344076
NCU01969	305.052	-0.296899	0.259884	-1.14243	0.253276	0.382753
NCU01968	896.204	-0.719522	0.335247	-2.14625	0.0318532	0.0749782
NCU01967	631.842	-0.175242	0.147191	-1.19057	0.233821	0.359616
NCU01966	17651.3	0.332954	0.169383	1.96569	0.0493346	0.10623
cyt-20	5168.15	-0.539856	0.181958	-2.96693	0.00300791	0.0104458
NCU01964	2701.44	-0.35611	0.167403	-2.12727	0.0333977	0.0777759
eat-6	609.007	0.108279	0.1164	0.930233	0.35225	0.487223
eat-5	3886.4	0.20849	0.190821	1.09259	0.274574	0.405265
NCU01961	215.057	1.24866	0.176147	7.08877	1.35306e-12	2.7151e-11
NCU01957	169.11	1.81881	0.715892	2.54062	0.0110655	0.031394
eat-2	2701.54	-0.528483	0.0968948	-5.4542	4.91947e-08	5.71965e-07
NCU01955	1911.26	0.0908294	0.146643	0.619391	0.535659	0.658435
NCU01954	330.331	0.200663	0.123733	1.62174	0.104858	0.192257
eat-3	3772.1	-1.0473	0.261111	-4.01094	6.0477e-05	0.00035869
upr-1	204.168	0.943669	0.170439	5.53668	3.08257e-08	3.68924e-07
NCU01950	445.45	-0.0995856	0.147737	-0.674076	0.500263	0.627241
un-16	22511.6	0.0541297	0.141786	0.381771	0.702631	0.79625
NCU01948	16108.3	0.584431	0.172718	3.38372	0.0007151	0.00307538
NCU01947	832.98	-0.186974	0.10104	-1.85049	0.0642431	0.130732
NCU01946	3.06295	2.56433	0.93304	2.74836	0.0059895	0.0188095
NCU01945	1872.63	-0.098732	0.121511	-0.812537	0.416484	0.551252
NCU01944	265.934	0.325244	0.17944	1.81256	0.0699002	0.139884
NCU01943	13.7203	6.28064	0.606861	10.3494	4.21191e-25	2.19277e-23
NCU01942	13.3095	0.528796	0.452	1.1699	0.242041	0.369528
ptk-2	1563.71	-1.17445	0.222838	-5.27043	1.36108e-07	1.47453e-06
NCU01939	3876.53	-0.242515	0.114061	-2.12618	0.0334883	0.0779095
NCU01938	486.755	-0.413332	0.162982	-2.53606	0.0112108	0.0317295
polh	387.994	-0.222342	0.208769	-1.06501	0.28687	0.417951
NCU16343	28.5652	1.16355	0.281876	4.12789	3.6611e-05	0.00022918
NCU01935	368.362	-0.180967	0.158923	-1.13871	0.254825	0.384102
set-3	949.652	-0.144113	0.130662	-1.10295	0.27005	0.400038
NCU16344	9.22585	3.21717	0.512312	6.27971	3.39205e-10	5.24537e-09
NCU01931	181.388	-0.439255	0.215363	-2.0396	0.04139	0.0923269
NCU01930	771.73	-0.250887	0.148987	-1.68396	0.0921898	0.173881
NCU01929	1162.97	-0.265064	0.107137	-2.47406	0.0133589	0.0367208
NCU01928	672.602	-0.153401	0.134089	-1.14402	0.252614	0.382084
NCU01927	1008.96	-0.441328	0.103408	-4.26781	1.97397e-05	0.00013166
NCU01926	528.183	-1.31635	0.354583	-3.71239	0.00020531	0.00104621
NCU01924	1552.37	-0.573359	0.226625	-2.52999	0.0114064	0.0321473
NCU01922	558.278	-0.258421	0.181761	-1.42176	0.155096	0.261108
NCU11201	432.799	-0.803045	0.260385	-3.08407	0.00204192	0.00753935
NCU16346	15.0478	1.94475	0.358789	5.42032	5.94929e-08	6.86586e-07
NCU11200	87.0427	0.0902403	0.221491	0.407422	0.683698	0.780192
NCU01920	253.918	-0.445764	0.16527	-2.69718	0.006993	0.0213739
NCU01919	2370.69	-0.279669	0.124254	-2.25079	0.0243992	0.0601854
NCU01918	2012.94	-0.117904	0.171602	-0.687076	0.492035	0.620482
NCU01917	61.8454	-0.322911	0.30159	-1.07069	0.284307	0.415215
NCU01916	251.734	0.259615	0.25844	1.00455	0.315116	0.447318
NCU01914	1112.69	-0.255038	0.126993	-2.00828	0.0446136	0.098324
NCU01913	636.27	-0.206121	0.0945282	-2.18052	0.0292187	0.0698312
NCU01912	4930.09	-0.51392	0.139263	-3.69029	0.00022399	0.00112671
NCU01911	982.763	-0.571416	0.265599	-2.15142	0.0314427	0.0741678
NCU01910	838.108	-1.05357	0.225308	-4.67613	2.92346e-06	2.39683e-05
NCU01908	932.85	-0.549558	0.155626	-3.53127	0.00041358	0.00191389
NCU01907	846.502	-0.152348	0.113069	-1.34739	0.177854	0.290411
NCU01906	1031.06	-1.01429	0.31072	-3.26432	0.00109728	0.00444557
NCU01905	975.675	-0.673434	0.240833	-2.79627	0.00516961	0.0165792
NCU01904	1394.93	-0.371952	0.259286	-1.43452	0.151423	0.25669
NCU01903	699.314	-0.663121	0.226302	-2.93025	0.00338691	0.0115596
NCU16347	491.108	-0.639884	0.260668	-2.45478	0.014097	0.0384356
NCU01902	1688.59	-0.109288	0.188898	-0.578557	0.562888	0.681827
NCU01901	997.547	-0.940413	0.25316	-3.7147	0.00020344	0.00103724
NCU01900	85.3591	0.132902	0.217225	0.611818	0.540658	0.662635
NCU01899	314.544	-0.0690127	0.247278	-0.27909	0.780176	0.853313
NCU01898	3268.21	-0.380208	0.343417	-1.10713	0.268236	0.397917
NCU01897	764.052	-0.27959	0.214849	-1.30133	0.193144	0.31019
NCU01896	339.111	-0.288955	0.20309	-1.4228	0.154795	0.260816
rrg-1	926.373	-0.65366	0.125257	-5.21856	1.80316e-07	1.91147e-06
NCU01894	1397.14	0.13279	0.268989	0.493665	0.621543	0.731147
NCU01893	625.632	-0.618453	0.252721	-2.44717	0.0143981	0.0391654
NCU01891	286.057	-1.15906	0.307798	-3.76565	0.00016612	0.00086868
NCU01889	324.812	-0.0529509	0.154637	-0.34242	0.732035	0.818604
NCU01888	239.07	0.147102	0.201008	0.731824	0.464276	0.595338
NCU01886	4794.79	0.232797	0.261624	0.889814	0.373566	0.509092
NCU10570	256.931	-0.386488	0.201795	-1.91525	0.0554608	0.116191
NCU01884	149.831	1.30919	0.145787	8.98021	2.7025e-19	9.0447e-18
NCU01883	1395.73	-0.0579642	0.231408	-0.250484	0.802213	0.869079
NCU01882	2344.16	-0.148209	0.190517	-0.777932	0.436609	0.571037
NCU16349	3.3655	0.689656	0.794056	0.868524	0.385107	0.520531
NCU01881	2358.94	-0.326004	0.198944	-1.63867	0.101283	0.187351
NCU01880	2.04113	1.47848	1.2408	1.19155	0.233436	0.359201
NCU01879	1451.37	-0.102309	0.10097	-1.01326	0.310935	0.442957
NCU01878	1365.29	-0.443464	0.0986556	-4.49507	6.95457e-06	5.22625e-05
NCU01877	2.26722	3.27536	0.823574	3.97701	6.97868e-05	0.00040569
NCU01874	0.932511	2.1239	1.40096	1.51603	0.129511	0.227367
NCU16350	2.33993	0.524259	1.81397	0.289011	0.772573	0.84775
NCU01873	688.688	-0.869787	0.640131	-1.35876	0.174222	0.285744
NCU01872	6.14717	0.809113	0.638143	1.26792	0.204827	0.324668
NCU01871	12225.6	-1.51765	0.393401	-3.85778	0.00011442	0.00062669
NCU01870	292.553	-1.2231	0.327845	-3.73073	0.00019093	0.00098306
NCU01869	269.638	2.47717	0.268088	9.24014	2.46178e-20	8.87282e-19
NCU01868	534.069	-0.0480982	0.258079	-0.18637	0.852155	0.902769
NCU01866	57.6724	1.25963	0.298955	4.21344	2.51509e-05	0.00016356
NCU01865	271.257	-0.93965	0.20029	-4.69144	2.71292e-06	2.2498e-05
NCU16352	3.00521	0.424892	0.683921	0.621258	0.53443	0.657581
NCU01863	3.83399	0.911719	0.741873	1.22894	0.219094	0.342121
NCU01862	315.247	0.790729	0.200463	3.94451	7.9962e-05	0.00045663
short chain dehydrogenase/reductase family	2510.99	-1.41749	0.303788	-4.66605	3.07042e-06	2.49764e-05
NCU01860	187.474	-0.177656	0.230267	-0.771521	0.440398	0.574269
nuo20.9	6423.86	-0.0227927	0.149704	-0.152252	0.878988	0.922086
NCU01858	228.066	0.287356	0.196467	1.46262	0.143573	0.246368
NCU01857	1402.16	-0.598095	0.119596	-5.00097	5.70414e-07	5.44888e-06
NCU01856	9093.6	-0.733433	0.206913	-3.54464	0.00039314	0.00182473
NCU16353	42.2828	-0.912148	0.328272	-2.77864	0.00545877	0.0173934
NCU01855	431.268	1.44665	0.408281	3.54328	0.00039518	0.00183329
NCU01854	1213.04	-0.0111477	0.10861	-0.10264	0.918249	0.947677
NCU01853	2.25088	3.08473	1.04831	2.94258	0.00325487	0.0111768
NCU01852	37.9442	2.39517	0.261203	9.16978	4.73988e-20	1.66983e-18
NCU01851	33.7865	-0.46173	0.301312	-1.5324	0.125425	0.221749
pex16	535.047	-0.358848	0.171795	-2.08881	0.0367244	0.084105
NCU01849	153.039	3.02809	0.439549	6.8891	5.61465e-12	1.06078e-10
NCU01848	2.07712	2.00834	0.922609	2.17681	0.0294949	0.0703657
NCU09971	126.68	-0.297978	0.333308	-0.894001	0.371321	0.506868
NCU09972	719.311	-0.222093	0.1718	-1.29274	0.196102	0.314346
NCU09973	87.5211	-0.0966616	0.18781	-0.514678	0.606778	0.718761
NCU09974	845.814	0.0863228	0.133281	0.647678	0.517193	0.6433
NCU09975	1657.1	-0.679811	0.129077	-5.26669	1.38902e-07	1.4996e-06
NCU09976	469.856	-1.13118	0.287371	-3.93631	8.27436e-05	0.00046965
NCU09977	25.5481	-0.768569	0.421934	-1.82154	0.0685251	0.137711
NCU09978	134.596	1.29513	0.228365	5.67131	1.41713e-08	1.78494e-07
NCU09980	911.467	-0.416069	0.132219	-3.14683	0.00165053	0.00629258
NCU09981	1.16324	5.67437	2.52322	2.24886	0.0245217	0.060424
NCU09982	871.392	-0.221428	0.0995028	-2.22535	0.0260579	0.0634586
NCU02463	1416.91	0.23722	0.129036	1.8384	0.0660034	0.133618
NCU02464	2749.62	-0.527013	0.124702	-4.22617	2.37701e-05	0.00015566
NCU02465	0.935672	-1.5431	1.37467	-1.12253	0.261638	0.391601
NCU02466	1640.24	-0.181999	0.218203	-0.834079	0.404236	0.539385
NCU02467	303.767	0.231688	0.146092	1.58591	0.11276	0.203441
NCU02468	1572.49	0.209349	0.222544	0.940709	0.346854	0.481109
NCU02470	692.79	0.121562	0.207731	0.585187	0.558422	0.67811
nuo20.8	3098.1	-0.0647878	0.134808	-0.480594	0.630805	0.739649
NCU02473	523.197	0.637542	0.238273	2.67568	0.00745781	0.0225515
tom5	757.846	0.161995	0.188481	0.859479	0.390076	0.525624
NCU02475	4870.83	-0.496638	0.259123	-1.91661	0.0552869	0.115931
NCU02476	118.706	0.68384	0.185626	3.68397	0.00022963	0.00114847
NCU02477	489.975	0.49238	0.368033	1.33787	0.180939	0.294116
NCU02478	1066.27	0.389336	0.280328	1.38886	0.164876	0.273606
NCU02479	5447.82	-0.453409	0.18712	-2.42309	0.015389	0.0413092
NCU02480	9386.02	0.112615	0.243338	0.462793	0.643513	0.750045
NCU02481	1282.49	-0.505991	0.178238	-2.83886	0.00452754	0.014778
tca-2	1244.01	-0.581894	0.192492	-3.02296	0.00250318	0.00896687
NCU02483	11.7753	-0.0915274	0.793112	-0.115403	0.908126	0.941406
NCU02485	147.078	0.536557	0.220885	2.42912	0.0151354	0.0407833
NCU02486	28.4425	3.30769	0.381963	8.65973	4.72896e-18	1.46254e-16
NCU02487	47.4699	3.60375	0.295319	12.2029	2.99951e-34	2.65174e-32
NCU02488	24.5564	1.43335	0.4711	3.04256	0.00234579	0.00849725
NCU10933	484.598	0.656557	0.172724	3.80119	0.000144	0.00076674
NCU10932	30.404	2.02934	0.226161	8.97297	2.88631e-19	9.6255e-18
NCU02490	1004.38	0.374881	0.233498	1.6055	0.108384	0.197562
NCU02491	1302.16	0.00419412	0.204113	0.0205481	0.983606	0.990583
NCU02492	756.343	0.278437	0.219569	1.26811	0.204759	0.32464
NCU02493	3177.47	-0.0586048	0.134517	-0.435668	0.663077	0.764763
NCU02494	452.473	0.0542034	0.29645	0.182842	0.854922	0.904286
NCU02495	478.796	0.165872	0.0987458	1.67979	0.0929984	0.174962
NCU02496	335.87	0.103295	0.181651	0.568645	0.569597	0.687759
NCU02497	268.056	0.461558	0.324817	1.42098	0.155323	0.261316
NCU02498	737.744	-0.321205	0.0964583	-3.32999	0.0008685	0.00363498
NCU02499	298.256	-0.241959	0.178078	-1.35873	0.174234	0.285744
ccg-4	228.863	4.7278	1.12187	4.2142	2.50664e-05	0.00016312
NCU02501	16.4149	0.556579	0.40373	1.37859	0.168021	0.277743
NCU02502	584.536	-0.122336	0.3402	-0.359602	0.719145	0.807756
NCU02503	4.05784	5.67622	0.720976	7.87296	3.46355e-15	8.65517e-14
NCU02504	570.649	0.178733	0.188596	0.947702	0.343281	0.477212
suc	13700.8	-0.55153	0.226769	-2.43212	0.0150107	0.0405025
NCU02507	678.401	0.442723	0.132575	3.33941	0.00083956	0.00352694
NCU02508	871.495	0.482263	0.121388	3.97289	7.10052e-05	0.00041201
NCU02509	18422.4	0.485217	0.145042	3.34536	0.00082177	0.00346102
NCU02510	5560.15	-0.623192	0.147127	-4.23574	2.27797e-05	0.00015022
NCU02511	739.394	0.181192	0.21282	0.851383	0.394557	0.529712
NCU02512	275.813	0.122949	0.325749	0.377434	0.705851	0.798244
NCU02513	2731.56	-0.479283	0.176782	-2.71115	0.00670505	0.0206991
atp-1	14847.1	-0.406062	0.143036	-2.83888	0.00452722	0.014778
NCU16361	4.15206	0.667567	0.565454	1.18059	0.237767	0.364249
NCU02515	1240.87	-0.545924	0.108986	-5.0091	5.46864e-07	5.2453e-06
NCU02516	34.919	0.767612	0.431092	1.78062	0.0749742	0.147478
NCU16362	22.4942	2.25116	0.295585	7.61596	2.61747e-14	6.14745e-13
NCU11237	1043.81	-0.662163	0.152743	-4.33513	1.45671e-05	0.00010015
NCU11236	1725.41	-0.0321655	0.100148	-0.32118	0.748074	0.830494
NCU02519	340.77	-0.203645	0.179149	-1.13673	0.25565	0.385036
NCU02520	2338.96	-0.24215	0.197817	-1.22411	0.220911	0.344166
NCU02521	119.993	0.0624188	0.203366	0.306929	0.758897	0.838282
NCU02522	290.698	0.266543	0.138176	1.92902	0.0537286	0.113349
NCU02523	290.032	0.0611476	0.14667	0.416905	0.676748	0.775566
NCU02524	343.35	-0.655336	0.179058	-3.6599	0.00025231	0.00124705
NCU02525	350.721	-0.893762	0.184117	-4.85432	1.20799e-06	1.06692e-05
NCU02526	14395.9	-0.283528	0.330645	-0.8575	0.391169	0.526522
NCU16363	19.2455	-0.480343	0.466414	-1.02986	0.303074	0.434866
NCU02527	52.7159	0.970916	0.233025	4.16657	3.09213e-05	0.00019696
NCU02528	431.503	0.424044	0.400722	1.0582	0.289963	0.421133
NCU02529	65.6765	0.454726	0.205891	2.20857	0.0272044	0.06584
NCU02530	282.382	0.594735	0.147007	4.04561	5.21869e-05	0.00031309
NCU02531	537.423	-0.497642	0.19739	-2.52112	0.0116983	0.0328316
NCU02532	780.953	0.0579086	0.116907	0.49534	0.62036	0.730234
NCU02533	356.003	0.382576	0.414428	0.923142	0.355933	0.49123
nuo49	2767.27	-0.162844	0.137496	-1.18435	0.236274	0.362436
NCU02535	55.1491	0.18677	0.253469	0.736854	0.461211	0.592949
NCU02536	589.182	-0.513106	0.167712	-3.05945	0.00221744	0.00812021
NCU16364	148.678	0.0776499	0.18746	0.414221	0.678712	0.776773
pod-6	632.351	-0.260351	0.118119	-2.20414	0.0275145	0.0664019
NCU11234	377.507	-0.136467	0.227754	-0.599188	0.549048	0.669764
NCU02538	1713.61	0.144539	0.132472	1.09109	0.275232	0.406109
NCU02539	562.042	0.528799	0.325079	1.62668	0.103806	0.190831
NCU02540	991.98	-1.0003	0.308108	-3.24658	0.00116799	0.00468546
NCU02541	2729.64	-0.483555	0.107145	-4.51309	6.38893e-06	4.83608e-05
emp-1	9190.96	-0.800766	0.198266	-4.03885	5.37149e-05	0.00032143
NCU02543	54.2914	0.23223	0.231905	1.0014	0.316634	0.448891
NCU02544	1518.71	-0.51571	0.10812	-4.76982	1.84395e-06	1.57374e-05
NCU02545	499.308	0.191429	0.157784	1.21323	0.22504	0.34887
NCU02546	686.985	0.610556	0.350648	1.74122	0.0816453	0.157915
NCU02547	3244.29	0.287345	0.163555	1.75686	0.0789409	0.153699
NCU02548	1498.43	0.254506	0.0956287	2.6614	0.00778159	0.0233348
pep	7304.46	-0.0053794	0.168288	-0.0319655	0.9745	0.984905
NCU02550	1008.68	-1.00073	0.145427	-6.8813	5.931e-12	1.11605e-10
NCU16366	1.6697	1.29198	0.884314	1.46099	0.144017	0.246906
NCU02552	896.101	-0.199432	0.131576	-1.51571	0.129592	0.227459
NCU02553	446.567	-0.102274	0.120205	-0.85083	0.394864	0.529973
NCU02554	1042.05	-0.637082	0.167274	-3.8086	0.00013975	0.00074751
arp-4	1273.11	-0.311739	0.133554	-2.33417	0.0195867	0.050425
NCU16367	294.681	0.0635461	0.140903	0.450992	0.651995	0.756276
NCU16368	2284.57	-0.0769218	0.24353	-0.315861	0.752108	0.833491
hat-2	1155.27	-0.67908	0.130714	-5.19517	2.04532e-07	2.14393e-06
NCU02558	328.823	0.132697	0.149629	0.886838	0.375166	0.510481
NCU02559	401.011	0.265696	0.145551	1.82545	0.0679336	0.136728
NCU02560	564.839	-0.46027	0.168583	-2.73022	0.00632916	0.0197141
NCU02561	593.191	0.0811669	0.14031	0.578482	0.562939	0.681827
NCU02562	6.52742	4.7311	0.606234	7.80409	5.99328e-15	1.4664e-13
NCU02563	976.259	-0.106586	0.0835785	-1.27528	0.20221	0.321552
cys-12	477.321	-0.111905	0.124121	-0.901583	0.367278	0.502383
NCU02565	729.078	-0.680794	0.137641	-4.94615	7.5696e-07	7.0462e-06
NCU02566	4764.16	0.0498757	0.14335	0.347929	0.727894	0.81511
NCU02567	326.224	0.252027	0.166243	1.51602	0.129515	0.227367
NCU02568	162.719	0.025215	0.201697	0.125015	0.900512	0.936852
NCU10788	239.809	-0.709441	0.216722	-3.27351	0.00106221	0.00432031
NCU10789	1477.59	-0.748208	0.119648	-6.25342	4.01573e-10	6.19957e-09
NCU02570	307.995	-0.172831	0.226544	-0.762905	0.44552	0.579052
NCU02571	7909.22	-0.0945878	0.151846	-0.622921	0.533336	0.656495
NCU02572	1121.29	-0.33462	0.150085	-2.22954	0.025778	0.0629405
NCU02573	1829.48	-0.682538	0.179072	-3.81153	0.00013811	0.00073956
NCU02574	6.71284	0.972661	0.48741	1.99557	0.0459808	0.100698
NCU02575	1.10137	0.0734693	1.43349	0.051252	0.959125	0.975044
NCU02576	2116.29	-0.671527	0.211491	-3.1752	0.00149735	0.00580542
NCU02577	929.1	-0.189767	0.201936	-0.939737	0.347353	0.481543
NCU02578	1406.98	-0.532958	0.126055	-4.22799	2.35786e-05	0.00015451
NCU02579	1229.91	-1.12128	0.28848	-3.88687	0.00010155	0.00056474
NCU02580	6496.79	-0.429298	0.128371	-3.34419	0.00082522	0.003474
sor-4	476.715	0.0354915	0.166362	0.213339	0.831062	0.890146
gla-2	642.861	-0.807036	0.17706	-4.55798	5.1647e-06	3.97686e-05
NCU02584	52.8403	1.01497	0.371268	2.73381	0.00626071	0.0195368
NCU02585	931.629	-0.290114	0.195626	-1.483	0.138074	0.239078
NCU02586	671.869	-0.475101	0.132525	-3.585	0.00033708	0.00158731
NCU02587	190.878	0.130985	0.187796	0.697489	0.485497	0.61456
NCU02588	849.695	0.61714	0.181384	3.4024	0.00066797	0.00290197
NCU02589	443.788	-0.110305	0.207035	-0.532785	0.594182	0.708678
NCU02590	353.733	-0.367308	0.163109	-2.25192	0.0243276	0.0600246
NCU02591	1068.44	-0.034959	0.150429	-0.232395	0.816231	0.879285
NCU02592	1036.16	0.353799	0.164542	2.15021	0.0315388	0.0743193
NCU02593	15.9728	6.12855	0.405992	15.0953	1.7402e-51	3.62388e-49
NCU02594	146.41	-0.992982	0.226947	-4.37539	1.21214e-05	8.58573e-05
NCU02595	2159.68	-0.162173	0.188987	-0.858119	0.390827	0.526256
NCU02596	1251.54	0.170423	0.274098	0.621758	0.534101	0.65735
NCU02597	1084.93	-0.0958564	0.23901	-0.401056	0.688379	0.78391
NCU02598	264.91	-0.0750767	0.180594	-0.415721	0.677614	0.776143
NCU02599	2945.11	-0.074861	0.152145	-0.492036	0.622694	0.732062
NCU02600	78.0703	0.584269	0.204224	2.86092	0.00422419	0.0139236
NCU02601	297.935	-0.0277914	0.126319	-0.220009	0.825864	0.886807
NCU02602	2468.01	0.396558	0.189297	2.0949	0.0361797	0.0831033
NCU02603	1611.51	-0.680831	0.250843	-2.71418	0.00664407	0.0205552
NCU02604	344.432	-0.171349	0.376256	-0.455405	0.648818	0.754084
NCU02605	1023.11	0.628953	0.17259	3.64419	0.00026823	0.00131053
NCU02606	924.7	-0.354405	0.107392	-3.30012	0.00096643	0.00397734
NCU02607	19.7561	-0.196846	0.339745	-0.579393	0.562324	0.68148
NCU02608	221.217	0.3894	0.152225	2.55806	0.0105258	0.0300632
NCU02609	384.098	-0.592469	0.257574	-2.30019	0.0214374	0.054324
NCU02610	1480.35	0.354037	0.0969279	3.65258	0.00025962	0.0012771
NCU02611	901.951	0.895354	0.330255	2.7111	0.00670606	0.0206991
NCU02612	168.155	0.593298	0.197172	3.00904	0.00262079	0.00930985
NCU02613	118.502	0.624478	0.229256	2.72393	0.00645102	0.0200483
NCU02614	433.367	0.0810064	0.156326	0.51819	0.604326	0.716868
NCU02615	967.981	-0.0907435	0.11897	-0.76274	0.445618	0.579066
NCU02616	1136.14	0.475599	0.13376	3.55561	0.0003771	0.0017616
NCU02617	917.646	-0.31346	0.127347	-2.46147	0.0138368	0.0378142
pex13	1490.82	-0.759993	0.153099	-4.96407	6.90319e-07	6.50802e-06
NCU02619	349.963	0.306386	0.148803	2.059	0.0394942	0.089052
pod-4	647.593	-0.311281	0.0798004	-3.90075	9.58958e-05	0.0005365
NCU02621	1134.28	-0.36559	0.127397	-2.86968	0.0041089	0.013601
NCU02622	23.5891	0.212436	0.372541	0.570235	0.568518	0.686725
NCU02623	9362.9	-0.917696	0.339144	-2.70591	0.00681166	0.020956
NCU02624	5958.67	-0.183086	0.270769	-0.676171	0.498932	0.626071
NCU02625	97.652	-0.390962	0.273808	-1.42787	0.153329	0.25916
NCU02626	209.798	-0.444114	0.167668	-2.64877	0.00807851	0.0241248
NCU02627	388.105	-0.446606	0.207214	-2.15529	0.0311389	0.0735205
NCU02628	167.997	-0.0900015	0.291684	-0.308559	0.757657	0.83766
ad-5	5168.27	-0.127081	0.242344	-0.524384	0.600012	0.713735
hsp78	727.522	-0.780435	0.255678	-3.05242	0.00227008	0.00827788
NCU02631	233.236	0.0140225	0.140742	0.0996323	0.920636	0.949096
NCU02632	1931.83	-0.820158	0.126236	-6.49701	8.19337e-11	1.37353e-09
NCU02633	969.7	-0.311928	0.131441	-2.37315	0.0176373	0.046171
NCU02634	2117.83	0.204958	0.106946	1.91646	0.0553065	0.115946
NCU02635	1208.57	-0.268216	0.12516	-2.14299	0.0321142	0.0753675
pex4	721.547	0.941952	0.246984	3.81382	0.00013684	0.00073358
NCU02637	11018.4	-0.675191	0.153329	-4.40354	1.06497e-05	7.6357e-05
NCU02638	1.30092	-2.21505	1.4763	-1.50041	0.133508	0.232547
arg-1	12161.5	-0.0889596	0.19726	-0.450977	0.652006	0.756276
NCU02640	370.004	0.181571	0.326402	0.55628	0.578019	0.695062
NCU02641	305.277	0.118063	0.138968	0.849569	0.395565	0.53061
NCU02643	1.89967	-0.185696	1.14469	-0.162224	0.87113	0.916099
NCU02644	1854.87	0.273391	0.139405	1.96113	0.0498643	0.107087
NCU10075	155.852	-0.157704	0.177063	-0.890669	0.373107	0.508639
NCU02648	23.3982	0.246163	0.318467	0.772961	0.439545	0.573516
rpn-5	2650.69	-0.473	0.119754	-3.94976	7.82297e-05	0.0004492
NCU02651	640.035	-0.418394	0.244871	-1.70863	0.0875194	0.166832
NCU02652	41.1305	1.31644	0.302655	4.34964	1.36364e-05	9.50088e-05
NCU02653	26.6135	1.48957	0.536778	2.77502	0.00551984	0.0175582
NCU02654	91.4722	0.619718	0.352505	1.75804	0.0787405	0.153373
NCU02655	16.7293	5.2754	0.55083	9.5772	9.97159e-22	3.97633e-20
NCU02656	114.092	-0.399325	0.167864	-2.37886	0.0173663	0.045547
eth-1	6721.72	-0.183357	0.196751	-0.931924	0.351376	0.486412
NCU02658	286.24	0.413767	0.207492	1.99414	0.0461373	0.100946
NCU02659	773.165	0.784407	0.21287	3.68492	0.00022878	0.00114642
NCU02660	1540.77	-0.311714	0.324415	-0.960849	0.336628	0.470757
NCU02661	788.706	-0.0395856	0.162448	-0.243682	0.807477	0.872965
NCU16370	136.133	0.0161372	0.218461	0.0738677	0.941116	0.964479
NCU02663	40.4128	3.42145	0.594284	5.75727	8.54849e-09	1.10341e-07
NCU02664	192.826	-0.384508	0.186637	-2.06019	0.0393802	0.0888806
NCU02665	1113.31	-1.34021	0.281638	-4.75861	1.94928e-06	1.65381e-05
NCU02666	1027.14	-0.473742	0.208631	-2.27071	0.0231645	0.0577633
NCU16371	11.0097	-0.578498	0.466579	-1.23987	0.215023	0.337179
NCU02668	17904.9	-0.406088	0.179688	-2.25996	0.0238239	0.059015
NCU02669	2871.84	-0.455576	0.115152	-3.9563	7.61197e-05	0.0004387
NCU02670	237.294	-1.10368	0.155672	-7.08977	1.34335e-12	2.70141e-11
msn-1	4343.91	-0.389	0.258633	-1.50406	0.132566	0.231422
NCU02672	31.8037	0.146083	0.358757	0.407191	0.683868	0.780291
NCU16372	19.5281	0.444749	0.542138	0.820361	0.41201	0.546954
NCU02674	256.042	-0.148512	0.192068	-0.773228	0.439388	0.573468
NCU02675	215.731	1.36958	0.43044	3.18181	0.00146358	0.00568547
NCU02676	564.406	0.121738	0.133865	0.909406	0.363136	0.498235
arg-3	3944.52	0.0856617	0.320644	0.267155	0.78935	0.860016
NCU02678	225.539	0.0982068	0.166763	0.5889	0.555928	0.675694
NCU02679	472.684	0.200762	0.196135	1.02359	0.306029	0.4381
NCU02680	1339.99	-0.522182	0.1479	-3.53064	0.00041455	0.00191683
NCU02681	1186.62	-0.121534	0.114798	-1.05868	0.289746	0.420962
NCU02682	18.3283	0.861941	0.370337	2.32745	0.0199412	0.0511409
NCU02683	378.593	-0.223436	0.115757	-1.93021	0.0535805	0.113112
crf4-3	1692.48	-0.192527	0.099127	-1.94223	0.0521097	0.110755
NCU02685	1535.94	-0.571133	0.132757	-4.30209	1.69191e-05	0.00011505
NCU02686	119.435	0.177306	0.154613	1.14677	0.251476	0.380892
NCU02687	273.107	0.787699	0.296966	2.65248	0.0079902	0.0239068
NCU02688	949.117	-0.121609	0.119562	-1.01712	0.309096	0.440824
amyc	1034.43	-0.314945	0.148469	-2.12128	0.0338984	0.0787072
NCU02690	1048.92	-0.83692	0.217324	-3.85103	0.00011762	0.00064121
NCU02691	133.117	-0.106039	0.163821	-0.647289	0.517445	0.643442
NCU02692	177.495	-0.294461	0.142716	-2.06326	0.0390878	0.0883696
NCU02693	1383.05	0.112066	0.108451	1.03333	0.30145	0.433266
NCU02694	322.262	0.40367	0.148088	2.72588	0.00641309	0.0199525
NCU02695	2016.22	0.10788	0.118295	0.911959	0.361791	0.496971
NCU02696	1567.17	-0.321161	0.0756797	-4.24369	2.19872e-05	0.0001452
NCU02697	271.263	0.233446	0.182832	1.27683	0.201662	0.320953
NCU02699	151.579	0.0654085	0.160098	0.408554	0.682867	0.779941
NCU02700	223.94	1.18164	0.327487	3.60819	0.00030834	0.00146824
NCU02701	3987.44	-0.554459	0.12459	-4.45027	8.57642e-06	6.30845e-05
NCU02702	237.069	0.434039	0.211254	2.05459	0.0399189	0.089772
NCU02703	195.015	1.22852	0.305012	4.02779	5.63045e-05	0.00033628
NCU02704	102.458	0.752134	0.307407	2.4467	0.014417	0.0392053
NCU02705	275.662	0.0276113	0.239334	0.115367	0.908154	0.941406
NCU02706	311.131	0.451655	0.166214	2.7173	0.00658166	0.0203957
NCU02707	22988.7	0.367311	0.123543	2.97315	0.00294764	0.0102685
NCU10498	14911.7	0.350054	0.137898	2.53849	0.0111331	0.0315382
ti	3970.61	-0.51491	0.101084	-5.09386	3.50843e-07	3.52007e-06
NCU02710	22.4493	-0.0120424	0.443245	-0.0271687	0.978325	0.98728
NCU02711	30.0562	-0.639682	0.30134	-2.12279	0.0337712	0.0784702
NCU02712	2604.48	-0.561705	0.193986	-2.8956	0.0037843	0.0126743
csp-1	579.622	-0.819286	0.246588	-3.32248	0.00089221	0.0037209
NCU02716	721.698	-0.214332	0.0817937	-2.6204	0.00878261	0.0258567
NCU02717	1009.11	-0.256094	0.118307	-2.16466	0.0304139	0.0721116
NCU02718	3229.47	-0.202184	0.181108	-1.11638	0.264261	0.393768
NCU02719	223.791	-0.719784	0.193464	-3.72051	0.00019882	0.001017
NCU02720	690.103	-0.392274	0.258968	-1.51476	0.129833	0.227798
NCU02722	75.6312	1.85361	0.203205	9.12187	7.38374e-20	2.55325e-18
NCU02723	1262.08	0.72886	0.199532	3.65284	0.00025935	0.00127648
NCU02724	708.545	-0.22166	0.191114	-1.15983	0.246118	0.374715
NCU02725	257.407	-0.19429	0.12018	-1.61666	0.105953	0.193771
NCU02726	730.706	0.130655	0.197517	0.661489	0.508299	0.63451
NCU02727	1141.72	-0.514763	0.226478	-2.2729	0.0230321	0.0574967
NCU02728	371.128	0.0956125	0.150777	0.634133	0.525994	0.650447
NCU02729	350.113	0.629506	0.318817	1.97451	0.0483243	0.104501
NCU02730	314.464	-0.209006	0.244973	-0.853181	0.393559	0.528827
NCU02731	424.178	-0.193923	0.173678	-1.11657	0.26418	0.393768
NCU02732	1012.74	-0.119237	0.159055	-0.749656	0.453462	0.585881
NCU02733	1193.44	-0.233306	0.142945	-1.63214	0.10265	0.18932
NCU02734	1191.23	-0.458142	0.139755	-3.27818	0.0010448	0.00425871
NCU02735	19.8967	-0.314995	0.369201	-0.853183	0.393558	0.528827
NCU02736	3287.42	-0.873723	0.136415	-6.40491	1.50459e-10	2.42676e-09
NCU02737	172.524	-0.126643	0.171531	-0.738313	0.460324	0.592134
pef-1	1834.96	0.240497	0.0913225	2.63349	0.00845113	0.0250777
NCU02739	932.808	-0.164634	0.149913	-1.0982	0.272118	0.4026
NCU02740	3.00805	4.21557	1.18159	3.56771	0.00036012	0.00168648
mei-3	508.612	1.31689	0.171021	7.70015	1.35903e-14	3.25715e-13
NCU02742	1267.38	-0.0549849	0.112095	-0.49052	0.623766	0.733031
NCU02743	1298.74	-0.271103	0.144243	-1.87949	0.0601774	0.123896
NCU02744	22433.5	0.012944	0.150558	0.0859733	0.931488	0.957439
NCU02745	1423.56	-0.0536877	0.118532	-0.452937	0.650594	0.755105
vma-13	4087.36	-0.389766	0.15176	-2.56831	0.0102197	0.0293589
NCU16374	960.559	-0.40067	0.20884	-1.91855	0.0550408	0.115544
NCU02747	930.393	-0.167494	0.117793	-1.42194	0.155043	0.261108
NCU02748	427.03	-0.153364	0.146332	-1.04806	0.294612	0.426248
NCU02749	726.407	0.11853	0.122892	0.964506	0.334792	0.468679
NCU02750	874.888	-0.231389	0.176607	-1.31019	0.190131	0.306085
mus-59	178.7	0.341062	0.226848	1.50348	0.132714	0.231638
NCU02752	614.837	-0.395964	0.116707	-3.3928	0.00069183	0.00298899
NCU02753	698.399	-0.161046	0.124953	-1.28885	0.197449	0.315749
NCU11228	2165.78	-0.672576	0.12285	-5.47478	4.38066e-08	5.14426e-07
ckb-2	1320.1	0.0239977	0.0929201	0.258262	0.796205	0.865372
NCU02755	998.901	0.167275	0.156125	1.07142	0.283981	0.414902
NCU02757	1495.76	0.00013089	0.165478	0.000791	0.999369	1
NCU02758	1131.92	0.212605	0.156932	1.35476	0.175494	0.287382
NCU16375	256.327	1.02525	0.244117	4.19983	2.6711e-05	0.00017251
NCU02759	472.879	0.24625	0.134108	1.83621	0.066327	0.134215
NCU02761	426.523	0.0198318	0.203452	0.0974764	0.922348	0.950358
smco-1	831.601	-0.608215	0.20322	-2.9929	0.00276344	0.0097354
NCU09388	394.219	-0.275402	0.204713	-1.34531	0.178526	0.291204
NCU09386	504.044	0.565819	0.147191	3.84411	0.00012099	0.00065842
NCU09384	140.782	0.0827156	0.278462	0.297045	0.766432	0.843456
NCU09383	195.804	0.43564	0.227853	1.91194	0.0558845	0.11687
NCU09382	235.166	0.289798	0.363367	0.797534	0.425141	0.559629
NCU09381	1010.82	0.150187	0.196511	0.76427	0.444707	0.578529
NCU09380	430.762	0.618214	0.364231	1.69731	0.0896374	0.170004
NCU09379	73.8865	1.18926	0.317952	3.74039	0.00018374	0.00095075
NCU09378	588.112	0.380622	0.118075	3.22356	0.00126607	0.00502514
rgb-1	3042.62	-0.351972	0.076619	-4.59379	4.35266e-06	3.41901e-05
NCU09376	423.601	-0.320497	0.224986	-1.42452	0.154295	0.260334
NCU09375	1591.92	0.351978	0.147771	2.38191	0.0172233	0.0452606
NCU09374	643.295	-0.492002	0.134885	-3.64755	0.00026475	0.00129543
mlh-2	7.63845	4.06015	0.635224	6.39168	1.64071e-10	2.63723e-09
NCU09372	24.1764	2.19579	0.312788	7.02004	2.21806e-12	4.39438e-11
NCU09371	2710.46	-0.156604	0.173695	-0.901607	0.367266	0.502383
NCU09370	1724.04	-0.211121	0.136882	-1.54236	0.122987	0.218403
NCU09368	273.215	-0.579515	0.173103	-3.34781	0.00081453	0.00343659
stt4	1925.45	-0.825571	0.130143	-6.34356	2.2452e-10	3.54205e-09
pcb-6	2904.03	-0.157703	0.14293	-1.10336	0.269873	0.399965
NCU09365	126.965	0.604635	0.232258	2.60329	0.00923329	0.0269717
hsp30	270.482	0.235611	0.161358	1.46018	0.144242	0.2472
NCU10352	1602.95	-0.142686	0.186745	-0.764071	0.444825	0.57855
NCU09363	89.7146	-0.719768	0.186133	-3.86696	0.0001102	0.00060605
NCU09362	551.627	-0.147515	0.106315	-1.38754	0.165278	0.274128
NCU09360	456.423	-0.363149	0.145907	-2.48891	0.0128135	0.0354518
NCU09999	1250.32	-0.0186672	0.12493	-0.149422	0.881221	0.9231
NCU09998	1128.9	-0.433761	0.0987793	-4.39121	1.12721e-05	8.04503e-05
NCU09996	244.445	-0.177757	0.181145	-0.981301	0.326444	0.460016
NCU09995	7765.66	-0.413998	0.168391	-2.45855	0.01395	0.038079
NCU09994	996.421	-1.26795	0.166055	-7.63575	2.24512e-14	5.32632e-13
NCU10058	12500.5	-0.799784	0.250247	-3.19598	0.00139356	0.00545717
NCU16377	190.733	-0.150522	0.209854	-0.717269	0.473208	0.60357
NCU10059	338.943	-0.376127	0.160132	-2.34885	0.0188316	0.0488075
NCU08578	3265.18	-0.115948	0.0832189	-1.39328	0.163534	0.271908
NCU08579	899.058	-1.11608	0.184977	-6.0336	1.60343e-09	2.26291e-08
NCU09892	1292.14	-0.5086	0.196294	-2.591	0.00956966	0.0277725
NCU09894	1957.55	-0.0468867	0.186085	-0.251964	0.801069	0.868366
NCU09895	1295.63	0.0163114	0.128458	0.126979	0.898957	0.936118
NCU09896	3298.51	0.139585	0.329673	0.423404	0.672	0.772203
vma-5	3018.69	-0.57573	0.13691	-4.20518	2.60869e-05	0.00016918
NCU09898	1071.45	-0.460829	0.120335	-3.82954	0.00012838	0.00069342
NCU09899	308.207	-0.199095	0.119832	-1.66145	0.0966233	0.180493
NCU09900	807.94	-0.674448	0.128445	-5.25089	1.5137e-07	1.61891e-06
NCU10073	2971.6	-0.431268	0.100782	-4.27923	1.87537e-05	0.00012589
NCU09802	4648.33	0.324022	0.166994	1.94032	0.052341	0.111096
NCU09803	2785.11	-0.385731	0.193189	-1.99665	0.045863	0.100512
NCU09804	219.978	-0.359044	0.21783	-1.64827	0.0992964	0.184416
gh13-2	111.679	0.670606	0.286743	2.3387	0.0193509	0.0499413
NCU09806	1229	1.40837	0.171915	8.19223	2.56434e-16	7.10959e-15
NCU09807	229.538	-0.290981	0.171875	-1.69298	0.0904588	0.17132
NCU09808	2506.52	-0.176503	0.159173	-1.10888	0.267484	0.39699
NCU09809	245.975	0.440602	0.228408	1.92901	0.0537291	0.113349
NCU09810	4963.5	-0.70868	0.422356	-1.67792	0.0933624	0.175435
NCU09811	467.186	-0.298168	0.139532	-2.13691	0.0326052	0.0762904
NCU09812	559.75	-0.0329608	0.108136	-0.304809	0.760511	0.839034
NCU09813	897.678	0.258891	0.152095	1.70216	0.0887249	0.168547
NCU16378	143.918	0.185288	0.263681	0.702698	0.482244	0.61174
NCU09814	1155.73	-0.125339	0.120828	-1.03734	0.29958	0.431437
NCU16379	35.1093	0.784275	0.298559	2.62686	0.0086176	0.0254508
mbp3	233.664	-0.147156	0.148757	-0.989239	0.322546	0.455208
cyt-26	5142.76	-0.0597545	0.140919	-0.424034	0.671541	0.771911
aro-7	4855.31	0.394647	0.276087	1.42943	0.152881	0.258631
NCU09818	236.757	-0.0249077	0.165584	-0.150423	0.880431	0.922787
NCU09819	1004.41	-0.785478	0.153193	-5.12737	2.93824e-07	3.00265e-06
NCU09820	274.015	-1.98495	0.432945	-4.58476	4.54502e-06	3.54928e-05
NCU09821	5240.4	-1.29962	0.289379	-4.49108	7.0863e-06	5.31246e-05
NCU16380	26.5271	2.50319	0.311019	8.04835	8.3921e-16	2.18451e-14
NCU09333	4667.52	0.860315	0.195363	4.40366	1.06438e-05	7.6357e-05
NCU09332	3763.91	-0.376993	0.125843	-2.99573	0.00273788	0.00965661
NCU09331	5053.38	0.295632	0.175682	1.68277	0.0924201	0.174189
NCU09330	217.645	0.180221	0.166604	1.08173	0.279371	0.410487
NCU09329	251.81	0.0784575	0.135443	0.579264	0.562411	0.68148
NCU09328	10.4605	0.811893	0.458071	1.77242	0.0763251	0.14957
cyt-4	387.654	0.336407	0.155099	2.16898	0.0300841	0.0715192
NCU16381	10.0997	-1.04226	0.732814	-1.42228	0.154946	0.261011
NCU09326	25832	-0.10635	0.202817	-0.524366	0.600024	0.713735
NCU09325	1013.67	-0.766627	0.208052	-3.68479	0.00022889	0.00114642
chs-4	2080.65	-0.400288	0.145621	-2.74884	0.00598068	0.0187944
NCU09323	0.596494	-0.0562164	1.84027	-0.0305478	0.97563	0.985631
NCU16382	4.36767	1.4798	0.621477	2.3811	0.0172609	0.0453217
NCU09322	857.668	-0.125435	0.158891	-0.78944	0.429855	0.563617
NCU09321	1034.71	-0.239573	0.129709	-1.847	0.064747	0.131672
his-2	1954.95	-0.187631	0.174022	-1.0782	0.280944	0.411716
NCU09319	604.89	0.469456	0.174591	2.68889	0.0071691	0.0218122
NCU09318	198.037	0.317349	0.166024	1.91146	0.0559452	0.116945
NCU09317	589.265	0.149762	0.120685	1.24093	0.214631	0.336677
NCU09316	1433.85	-0.521969	0.207712	-2.51295	0.0119728	0.0334317
nuc-1	1053.64	-0.0110172	0.190113	-0.0579508	0.953788	0.971621
NCU09314	2.44493	1.74942	0.932066	1.87693	0.0605278	0.124442
NCU09313	1335.69	-0.42241	0.0915351	-4.61473	3.93601e-06	3.13376e-05
NCU09312	1091.08	-0.0850568	0.099301	-0.856556	0.39169	0.526997
met-10	740.955	-0.354385	0.101173	-3.50275	0.00046048	0.00209574
NCU09310	360.845	-0.106495	0.170108	-0.626044	0.531286	0.654918
pcb-5	3446.39	0.10806	0.0969047	1.11511	0.264802	0.39407
NCU09308	203.326	0.173736	0.127454	1.36313	0.172842	0.284209
NCU09307	639.375	0.739395	0.203465	3.63401	0.00027905	0.00135142
NCU10069	6948.4	0.0959769	0.205436	0.467185	0.640367	0.747835
NCU03055	1177.99	-0.68604	0.129178	-5.31082	1.09135e-07	1.2046e-06
NCU03056	216.359	-0.256933	0.174352	-1.47365	0.140577	0.242587
NCU03057	452.927	-0.291116	0.15065	-1.93241	0.0533091	0.11264
NCU03058	479.125	-0.2068	0.132362	-1.56238	0.118198	0.21126
nst-3	405.341	0.102789	0.146286	0.702655	0.482271	0.61174
crf6-1	1517.99	-0.347936	0.130173	-2.67287	0.00752045	0.0226898
NCU03061	2299.92	-0.0975824	0.205936	-0.473849	0.635608	0.743884
NCU03062	1055.88	-0.20223	0.135078	-1.49714	0.134357	0.233895
NCU03063	285.905	0.256407	0.1202	2.13317	0.0329105	0.0768513
NCU03064	1676.7	-0.0918344	0.20439	-0.449309	0.653209	0.757108
NCU03065	722.921	-0.141149	0.158362	-0.891306	0.372765	0.508321
NCU03066	364.573	0.585677	0.467427	1.25298	0.210213	0.331634
NCU03067	450.188	0.578815	0.16188	3.57559	0.00034944	0.00163894
pdx-3	1529.03	0.619897	0.176889	3.50443	0.00045758	0.00208662
NCU03070	368.475	-1.75178	0.286453	-6.11543	9.62971e-10	1.39045e-08
os-4	904.081	-0.727127	0.17237	-4.21841	2.46027e-05	0.00016055
NCU03072	413.575	0.166932	0.145382	1.14823	0.250874	0.380166
NCU03073	386.648	0.316202	0.260367	1.21445	0.224576	0.34837
NCU03074	558.509	-0.911034	0.221101	-4.12044	3.7815e-05	0.00023561
NCU03076	2571.55	-0.0004627	0.269239	-0.0017184	0.998629	1
NCU03077	278.917	0.124018	0.179888	0.689419	0.49056	0.619463
NCU03078	669.46	0.66456	0.392721	1.69219	0.0906091	0.171448
NCU03079	828.965	-0.415665	0.244356	-1.70106	0.0889312	0.16887
NCU03080	825.431	-0.108016	0.17563	-0.615022	0.53854	0.660748
NCU03081	473.653	-0.0291019	0.130719	-0.22263	0.823824	0.885428
NCU03082	64.3514	-0.0505256	0.228055	-0.22155	0.824664	0.886027
NCU16384	16.8437	-0.784626	0.405685	-1.93408	0.0531038	0.112308
NCU03083	1282.25	-0.203158	0.127549	-1.59278	0.111209	0.201457
NCU03084	1302.75	-0.458442	0.207457	-2.20981	0.0271184	0.0656716
NCU03085	448.3	0.0762722	0.159459	0.478318	0.632424	0.741362
NCU03086	494.448	-1.85562	0.266919	-6.95201	3.60128e-12	6.97264e-11
NCU16385	172.375	-0.400726	0.251585	-1.59281	0.111203	0.201457
NCU03087	878.949	0.13653	0.190106	0.718176	0.472649	0.603022
NCU10595	10.6381	-0.180858	0.54708	-0.330588	0.740956	0.825329
NCU03088	444.985	-0.404876	0.129012	-3.13829	0.00169938	0.00645254
NCU03089	591.22	0.302474	0.128285	2.35784	0.0183818	0.0478357
NCU16386	149.198	-0.463468	0.202595	-2.28766	0.0221573	0.0557412
NCU03091	1211.04	-0.582613	0.193535	-3.01037	0.00260928	0.00928223
NCU03092	1083.58	0.609574	0.414364	1.47111	0.141262	0.243384
nuo12.3	3248.98	0.0585686	0.175941	0.332888	0.739219	0.824604
NCU03094	400.138	-0.452022	0.23931	-1.88886	0.0589111	0.121971
NCU03095	310.262	-0.122868	0.15802	-0.777549	0.436835	0.571091
NCU03096	115.93	0.717147	0.278043	2.57926	0.00990113	0.0285928
NCU03097	959.318	0.0981913	0.117847	0.833208	0.404728	0.53981
NCU03098	57.4886	0.886344	0.225065	3.93816	8.21077e-05	0.00046746
NCU03099	330.478	0.334232	0.143087	2.33586	0.0194984	0.0502253
ppm-2	25139.1	-0.248779	0.212509	-1.17067	0.241731	0.369235
NCU03101	747.927	0.0744836	0.182423	0.408302	0.683052	0.779964
NCU03102	17353.4	0.393566	0.143053	2.75119	0.00593793	0.0187355
NCU03103	547.95	-0.265886	0.147087	-1.80767	0.0706572	0.140998
NCU03104	1.22778	0	6.30489	0	1	1
NCU03105	253.377	0.22536	0.192498	1.17071	0.241714	0.369235
NCU03106	178.071	0.476872	0.142025	3.35765	0.00078607	0.00333617
NCU03107	1579.18	-0.273168	0.339698	-0.804149	0.421311	0.555726
NCU03108	5716.94	-0.824407	0.128517	-6.41478	1.41026e-10	2.29836e-09
NCU03109	30.4869	0.268663	0.404417	0.664323	0.506484	0.632946
NCU03110	803.748	-0.498543	0.193406	-2.5777	0.00994598	0.0286957
NCU03111	649.683	-0.340192	0.196616	-1.73024	0.0835882	0.16074
NCU03112	4231.96	-0.244262	0.125103	-1.95249	0.0508801	0.108659
NCU03113	506.126	-0.1085	0.10397	-1.04357	0.296684	0.428386
NCU03114	755.5	0.371857	0.184872	2.01143	0.0442805	0.097774
spa2	506.706	-0.555529	0.145447	-3.81946	0.00013375	0.00071866
NCU03116	1360.29	-0.828271	0.167746	-4.93765	7.90687e-07	7.30723e-06
NCU03117	5021	0.662778	0.26885	2.46524	0.0136923	0.0375177
NCU03118	7375	0.320561	0.235417	1.36167	0.173301	0.284713
NCU03120	688.288	-0.798348	0.138692	-5.75625	8.60048e-09	1.1086e-07
NCU03121	656.411	4.46817	0.500971	8.91903	4.70408e-19	1.53596e-17
NCU03122	350.79	-0.190868	0.17058	-1.11893	0.263168	0.3928
NCU03123	249.213	-0.0579341	0.153959	-0.376297	0.706696	0.798944
cka	2825.87	-0.290021	0.117531	-2.46762	0.0136016	0.0373018
NCU03125	6790.95	-0.436966	0.140153	-3.11779	0.00182216	0.00683564
NCU03126	2917.8	-0.174192	0.0820814	-2.12219	0.0338218	0.0785487
NCU03127	1511.91	-0.761145	0.157381	-4.83631	1.32275e-06	1.15737e-05
NCU03128	594.238	-0.167437	0.108483	-1.54344	0.122725	0.21802
NCU03129	515.513	-0.0211626	0.107897	-0.196138	0.844502	0.897667
NCU03130	1166.87	-0.222698	0.123218	-1.80735	0.0707082	0.14107
FAD dependent oxidoreductase superfamily	363.863	-0.0710634	0.23618	-0.300887	0.763501	0.841289
NCU03132	1150.7	0.552628	0.210119	2.63008	0.00853653	0.0252879
NCU03133	250.984	0.135944	0.23323	0.582878	0.559976	0.67938
gh47-2	65.3111	0.176657	0.224663	0.786318	0.431681	0.565616
NCU03135	585.823	-0.328475	0.214246	-1.53317	0.125235	0.221471
NCU03136	1288.29	-0.460886	0.0973284	-4.73537	2.18655e-06	1.84264e-05
NCU03137	1186.09	-0.369884	0.17927	-2.06328	0.039086	0.0883696
NCU03138	242.408	0.467096	0.176924	2.64009	0.00828834	0.0246885
his-3	6955.57	-0.258963	0.230105	-1.12541	0.260414	0.390205
lpl	1421.08	-0.0503712	0.185262	-0.271892	0.785705	0.857256
NCU03142	640.233	-0.514341	0.118339	-4.34633	1.38435e-05	9.61654e-05
NCU10470	116.031	2.64865	0.508815	5.20552	1.9345e-07	2.03459e-06
NCU03145	1419.93	-0.0989729	0.106853	-0.926256	0.354313	0.489498
NCU03146	450.343	-0.0033162	0.130807	-0.025352	0.979774	0.98821
NCU03147	570.8	0.202026	0.160373	1.25973	0.207767	0.328494
NCU03148	9519.86	0.199456	0.133349	1.49575	0.134719	0.2344
NCU03149	219.426	0.407419	0.139728	2.9158	0.00354783	0.0120241
NCU03150	15071.5	0.381126	0.154704	2.46359	0.0137555	0.0376029
NCU03151	9087.29	-0.49155	0.237384	-2.07069	0.0383877	0.0871863
NCU03152	1468.45	-0.229605	0.21117	-1.0873	0.276904	0.407869
NCU16387	38.0983	-0.757502	0.366806	-2.06513	0.0389107	0.0881392
NCU03153	6.30219	1.4234	0.724217	1.96544	0.0493634	0.106268
NCU03154	667.236	-0.419498	0.16093	-2.6067	0.00914181	0.0267462
NCU03155	2345.35	0.00108833	0.15842	0.00686991	0.994519	0.998996
nuo10.5	3134.26	0.00912077	0.168065	0.0542693	0.956721	0.973497
NCU03157	33.0926	-0.792487	0.375155	-2.11243	0.0346497	0.0801734
NCU03158	356.236	0.00839692	0.174257	0.048187	0.961567	0.976574
NCU03159	250.848	0.557019	0.191845	2.90349	0.00369031	0.0124083
NCU03160	97.3273	0.0230089	0.185446	0.124073	0.901257	0.937055
NCU03161	8.77247	6.58171	0.473058	13.9131	5.27333e-44	7.84387e-42
NCU03162	1.24387	4.31707	2.9511	1.46287	0.143504	0.246296
NCU03163	15.5188	2.57808	0.31159	8.27395	1.29597e-16	3.69135e-15
NCU03164	927.497	-0.540725	0.172806	-3.12908	0.00175352	0.0066179
ad-3A	3560.23	-0.207819	0.216736	-0.958856	0.337631	0.471667
NCU03167	10.9062	0.623999	0.47509	1.31343	0.189037	0.304795
NCU03168	1422.99	-0.423222	0.0990667	-4.27209	1.93651e-05	0.00012981
NCU03169	660.845	-0.131059	0.130605	-1.00347	0.315632	0.447743
NCU03170	294.072	0.156926	0.19838	0.791034	0.428924	0.562869
NCU03171	1661.77	-0.095802	0.160867	-0.595535	0.551486	0.671776
NCU03172	49.748	0.361486	0.29613	1.2207	0.222199	0.345712
NCU03173	950.813	0.0669544	0.17459	0.383495	0.701353	0.79511
NCU03174	519.984	-0.599461	0.136424	-4.3941	1.11235e-05	7.94497e-05
NCU03175	775.241	0.011835	0.158934	0.0744652	0.94064	0.964203
NCU03176	723.853	-0.28415	0.121386	-2.34089	0.019238	0.049691
NCU03177	742.8	0.462518	0.119597	3.86732	0.00011004	0.00060549
NCU03178	441.295	-0.0829772	0.138408	-0.599513	0.548831	0.669674
NCU03179	153.015	-0.238595	0.15779	-1.51211	0.130507	0.228642
NCU03180	88.4795	-0.40498	0.230633	-1.75595	0.0790966	0.153939
NCU03181	90.6375	-0.419285	0.218713	-1.91705	0.055231	0.115839
NCU03183	5.90591	0.867286	0.565098	1.53475	0.124844	0.221156
NCU03184	1060.3	0.0628556	0.214484	0.293055	0.76948	0.845544
NCU10621	1.33954	2.23357	0.923391	2.41888	0.0155685	0.0417313
NCU03186	676.548	-0.119161	0.164574	-0.724061	0.469029	0.599709
nim-1	312.635	-0.0596712	0.199318	-0.299377	0.764653	0.842214
NCU03188	1391.93	-0.227427	0.20806	-1.09308	0.274357	0.405201
NCU03189	24.7597	0.414661	0.28133	1.47393	0.1405	0.242562
NCU03190	6.26703	1.90432	0.8942	2.12963	0.0332021	0.0773781
NCU03191	1477.77	0.0422815	0.116258	0.363686	0.716092	0.805257
NCU03192	1533.47	-0.0414398	0.215021	-0.192724	0.847175	0.899283
NCU03193	900.033	-0.321048	0.154301	-2.08065	0.0374656	0.0854442
NCU03194	2768	0.0645764	0.176489	0.365894	0.714444	0.804361
NCU03195	159.099	0.00675459	0.135639	0.0497982	0.960283	0.975904
NCU11252	723.339	0.0175384	0.114986	0.152526	0.878772	0.921963
NCU11251	628.896	0.0408609	0.130793	0.312408	0.75473	0.835706
stk-11	871.803	0.292347	0.240176	1.21722	0.223522	0.347194
NCU03198	10.0664	2.87977	0.624238	4.61325	3.96418e-06	3.15083e-05
NCU03199	2662.52	0.444611	0.126443	3.51631	0.0004376	0.00200926
stk-10	3168.81	-0.286423	0.075627	-3.78731	0.00015229	0.00080443
NCU03202	62.4697	0.258998	0.250227	1.03505	0.300644	0.432689
NCU03203	301.319	-0.591658	0.156044	-3.79162	0.00014967	0.00079195
NCU03204	303.802	-0.296965	0.167092	-1.77725	0.0755266	0.148315
NCU03205	420.734	-0.535991	0.23378	-2.29272	0.0218642	0.0551075
NCU03206	539.498	-0.127878	0.156057	-0.819433	0.412539	0.547501
NCU03207	1391.75	0.259427	0.116196	2.23267	0.0255705	0.0625448
NCU03208	916.84	0.196297	0.518943	0.378262	0.705236	0.797871
gh18-2	2.98798	3.27017	0.989259	3.30568	0.00094747	0.00391135
NCU03210	69.7376	-0.378001	0.336878	-1.12207	0.261831	0.391639
NCU03211	977.613	-0.0524631	0.140639	-0.373035	0.709122	0.800835
NCU03212	729.317	0.078981	0.0972737	0.811945	0.416823	0.551624
NCU03213	159.658	-1.19379	0.391154	-3.05196	0.00227354	0.00828357
NCU03214	1288.39	-0.391071	0.144339	-2.70939	0.00674068	0.0207854
NCU03215	890.626	-0.0779869	0.104348	-0.747375	0.454837	0.587191
NCU03216	982.265	0.169519	0.164502	1.0305	0.302776	0.434571
NCU03217	1483.03	0.172585	0.122503	1.40882	0.158889	0.26617
NCU03218	907.782	-0.476288	0.125959	-3.78128	0.00015603	0.00082214
NCU03219	1110.47	-0.21223	0.1109	-1.9137	0.0556579	0.1165
NCU03220	1388.48	-0.365575	0.131813	-2.77343	0.00554684	0.0176261
NCU03221	367.314	-0.284781	0.153487	-1.85541	0.0635376	0.129578
NCU03222	7642.6	-0.0959983	0.26527	-0.361889	0.717435	0.806222
NCU03223	866.896	0.162787	0.220154	0.739422	0.459651	0.59143
NCU11249	638.79	-0.0053994	0.121779	-0.0443373	0.964635	0.978312
NCU11248	1359.57	-0.319043	0.133991	-2.38107	0.0172623	0.0453217
NCU03225	505.451	-0.0489014	0.168632	-0.289988	0.771825	0.84716
NCU03226	559.195	0.0002968	0.140702	0.00210945	0.998317	1
NCU03228	120.584	0.612672	0.241498	2.53696	0.0111818	0.031657
tim44	895.594	0.0554077	0.235199	0.235578	0.81376	0.877431
NCU03230	1454.52	0.0870268	0.194009	0.448571	0.653741	0.757351
NCU03231	313.704	-0.735082	0.16161	-4.54848	5.40346e-06	4.14368e-05
NCU03232	314.143	0.221545	0.240127	0.922617	0.356207	0.491391
NCU03233	4486.34	0.0559705	0.182254	0.307101	0.758767	0.838282
ubr1	1099.41	-0.617594	0.153415	-4.02564	5.68214e-05	0.00033894
NCU03235	136.505	-0.384769	0.310384	-1.23966	0.215103	0.337247
NCU03237	364.17	-0.0862687	0.151898	-0.56794	0.570076	0.688248
NCU03238	639.611	-0.078865	0.163379	-0.482713	0.6293	0.738161
NCU03239	370.296	0.179005	0.249017	0.718845	0.472236	0.602579
NCU03240	3532.28	-0.498555	0.263484	-1.89216	0.0584693	0.121167
fkr-4	2117.47	0.55791	0.297397	1.87598	0.0606583	0.124639
stk-21	36.1153	1.25837	0.322553	3.90127	9.56891e-05	0.00053566
NCU03243	487.181	-0.280614	0.128778	-2.17905	0.0293282	0.0700393
NCU03244	200.966	0.352379	0.191669	1.83847	0.0659928	0.133618
NCU03245	466.623	0.535633	0.141586	3.78309	0.0001549	0.0008173
NCU03246	488.167	0.461018	0.165391	2.78745	0.00531254	0.0169746
NCU03247	47.5198	0.961614	0.219647	4.378	1.19772e-05	8.50935e-05
NCU03248	298.626	0.0386997	0.199781	0.19371	0.846403	0.898668
NCU03250	7.77103	3.77559	0.589102	6.40907	1.46414e-10	2.36969e-09
NCU03253	3657.94	0.254023	0.162438	1.56382	0.11786	0.210707
NCU03254	356.092	0.126829	0.145863	0.869509	0.384569	0.520178
NCU16391	623.745	-0.512709	0.127263	-4.02874	5.60776e-05	0.00033514
NCU03255	4185.16	-0.845596	0.242881	-3.48152	0.00049857	0.00224403
NCU03257	7710.45	-0.937583	0.169502	-5.5314	3.1768e-08	3.79232e-07
NCU03258	1902.14	-0.22334	0.114047	-1.95831	0.0501933	0.10763
NCU03260	1507	-0.252626	0.147428	-1.71355	0.0866109	0.165369
NCU03261	364.645	0.495352	0.152636	3.24532	0.00117319	0.0047043
NCU03263	5932.47	-0.671006	0.181941	-3.68804	0.00022599	0.00113431
NCU03264	380.882	-0.369389	0.125967	-2.93243	0.00336325	0.0114858
NCU03265	147.064	-0.520792	0.174192	-2.98975	0.00279205	0.00980671
NCU03266	308.761	0.812662	0.274436	2.96121	0.00306429	0.0106196
NCU03267	731.511	-0.360662	0.101676	-3.54716	0.00038941	0.00181009
NCU03268	1105.51	-0.718542	0.240552	-2.98706	0.00281678	0.00987876
NCU03269	1537.22	-0.340539	0.098002	-3.47481	0.00051121	0.00229655
NCU03270	394.274	0.577939	0.154239	3.74703	0.00017894	0.00092748
NCU03271	28.6006	0.159723	0.296003	0.539599	0.589473	0.704137
NCU03273	1007.46	0.133989	0.293987	0.455765	0.648559	0.753957
NCU03274	859.742	0.687797	0.277096	2.48216	0.0130587	0.0360345
NCU03275	21.1671	0.998547	0.304699	3.27716	0.00104856	0.00427034
bem46	941.654	-0.304476	0.0920289	-3.30848	0.00093804	0.00387583
pex10	456.89	0.105692	0.118055	0.895276	0.37064	0.506159
NCU03278	328.873	0.278331	0.223291	1.2465	0.212581	0.334357
NCU03279	58.6887	0.583049	0.323613	1.80169	0.071595	0.142469
NCU03280	618.442	-0.646084	0.160508	-4.02524	5.69165e-05	0.00033929
tcu-2	2855.37	-0.43797	0.229331	-1.90977	0.0561622	0.117215
NCU03282	4395.7	-0.183817	0.300129	-0.61246	0.540234	0.66225
NCU03283	2698.59	-0.216775	0.172782	-1.25462	0.209618	0.330919
NCU03284	737.34	-0.468958	0.163168	-2.87408	0.00405212	0.0134559
NCU03285	666.07	0.012626	0.13018	0.0969886	0.922735	0.950633
NCU03286	2.42879	1.79523	0.813784	2.20603	0.0273822	0.0661508
NCU03287	81.0627	1.85068	0.296644	6.23873	4.41125e-10	6.71445e-09
NCU03288	60.8143	5.46669	0.678039	8.0625	7.47492e-16	1.97317e-14
NCU16394	196.654	0.0426802	0.198941	0.214537	0.830128	0.88949
NCU03289	203.008	0.637543	0.196233	3.2489	0.00115851	0.00466138
NCU03290	4770.1	-0.695943	0.116503	-5.97359	2.32095e-09	3.20318e-08
NCU03291	229.584	0.0316656	0.152541	0.207588	0.835551	0.892414
pmr-1	1395.87	-0.20814	0.174424	-1.1933	0.232751	0.358559
NCU11246	1282.23	-0.284905	0.0715295	-3.98303	6.80411e-05	0.00039603
NCU03293	9297.33	-0.0953539	0.156403	-0.609667	0.542083	0.66386
NCU03294	27.3174	0.894494	0.375456	2.38242	0.0171992	0.045237
NCU03295	221.934	0.299927	0.18721	1.60209	0.109135	0.198661
NCU03296	389.011	0.296141	0.154615	1.91535	0.055448	0.11619
NCU03297	4457.23	0.435204	0.151314	2.87617	0.00402532	0.0133764
NCU10810	2010.97	-0.244186	0.0879823	-2.7754	0.00551346	0.0175438
NCU03298	804.403	-0.569654	0.113437	-5.02175	5.12021e-07	4.95165e-06
NCU03299	341.349	-0.582329	0.18811	-3.09568	0.00196359	0.00728457
nfh-1	6309.36	0.036715	0.0987442	0.37182	0.710027	0.801347
NCU10506	707.816	-0.0519802	0.151344	-0.343457	0.731255	0.817927
NCU10507	30.8186	0.237069	0.292922	0.809327	0.418327	0.552912
NCU03302	12331.7	0.362978	0.183432	1.97881	0.0478368	0.103576
NCU03303	963.102	-0.252237	0.0936465	-2.6935	0.00707061	0.0215616
pcb-3	2550.61	-0.0220201	0.145609	-0.151227	0.879796	0.922315
nca-1	2693.86	-0.44399	0.190031	-2.33641	0.0194701	0.0502076
NCU03306	1656.75	-0.241906	0.181906	-1.32984	0.18357	0.297619
NCU03307	342.447	0.324733	0.14502	2.23923	0.0251411	0.0617394
NCU03308	253.267	0.34418	0.145965	2.35797	0.0183751	0.0478313
NCU03309	2293.63	0.425318	0.198177	2.14616	0.0318604	0.0749782
NCU03310	2821.78	0.0871108	0.116899	0.745178	0.456164	0.588075
NCU03311	453.406	0.792078	0.11584	6.8377	8.04736e-12	1.49258e-10
NCU03312	1425.1	-0.623258	0.191352	-3.25713	0.00112545	0.00454201
NCU03313	646.445	-0.44168	0.306709	-1.44006	0.149851	0.254858
mob-2a	2443.7	-0.311908	0.0969958	-3.21569	0.00130132	0.00514326
NCU03315	909.129	0.364146	0.174425	2.08769	0.0368257	0.0842514
NCU03316	524.854	-0.0725309	0.129112	-0.561768	0.574274	0.692118
NCU03317	626.523	0.00720747	0.180774	0.0398702	0.968197	0.980438
NCU03318	747.983	-0.0098622	0.263065	-0.0374895	0.970095	0.981617
NCU03319	2855.35	-0.220035	0.107079	-2.05488	0.0398906	0.0897609
ada-4	113.928	-0.074163	0.145612	-0.509319	0.610529	0.721744
NCU03321	719.004	0.217832	0.360094	0.604931	0.545225	0.666744
NCU03322	28.8335	1.05284	0.465372	2.26237	0.0236746	0.0587539
NCU03323	853.19	0.725057	0.248995	2.91193	0.00359204	0.0121345
NCU03325	919.881	0.350062	0.143405	2.44107	0.0146437	0.0397067
crf10-1	313.55	0.434293	0.209685	2.07117	0.038343	0.087127
NCU09107	419.496	0.77517	0.222286	3.48726	0.00048799	0.00219959
NCU09108	5097.66	-1.18053	0.329024	-3.58797	0.00033326	0.0015725
NCU09109	16367	0.297504	0.154748	1.92251	0.0545418	0.114716
NCU09111	8844.46	-0.247305	0.0949484	-2.60463	0.00919745	0.0269005
NCU09112	453.71	-0.323229	0.145217	-2.22584	0.0260247	0.0634106
NCU16396	3275.63	-0.549093	0.272535	-2.01476	0.0439296	0.0971136
NCU16397	783.583	0.0348736	0.137543	0.253547	0.799846	0.867909
NCU10852	1821.51	0.660607	0.302447	2.18421	0.0289469	0.0693408
NCU09115	1347.21	-0.276851	0.284601	-0.972766	0.33067	0.464169
NCU09116	2822.37	0.44069	0.334959	1.31565	0.188291	0.30401
NCU09117	563.202	0.532559	0.248305	2.14478	0.0319707	0.0751436
NCU09118	2254.92	-0.1094	0.13417	-0.81538	0.414855	0.549485
NCU09119	6328.53	0.160192	0.100814	1.58898	0.112064	0.202537
NCU09120	809.351	-0.447307	0.150632	-2.96954	0.00298243	0.0103671
NCU09121	2236.41	-0.751566	0.124822	-6.0211	1.73237e-09	2.43024e-08
NCU09122	1010.84	0.266577	0.104778	2.5442	0.0109528	0.0311121
camk-1	4038.48	-0.119517	0.131486	-0.908974	0.363364	0.498402
NCU09124	238.8	0.0272138	0.191501	0.142108	0.886995	0.927475
NCU09125	7.58913	1.49705	0.461427	3.24438	0.00117706	0.0047178
NCU16398	27.153	0.919501	0.346841	2.65107	0.0080237	0.0239841
NCU09126	31.594	-0.803165	0.441689	-1.8184	0.0690037	0.138495
NCU09127	437.843	-0.380199	0.228464	-1.66415	0.096082	0.179717
NCU09128	430.833	-0.15666	0.13381	-1.17076	0.241695	0.369235
NCU09129	800.548	0.38064	0.260666	1.46026	0.144218	0.2472
NCU09130	631.192	-0.110622	0.148367	-0.745598	0.45591	0.588071
NCU09131	420.033	0.178723	0.250069	0.714694	0.474798	0.605351
tba-1	6782.34	-0.14002	0.124755	-1.12235	0.261712	0.391624
acw-7	5185.47	0.574728	0.157923	3.63929	0.00027339	0.00132849
NCU09134	10.2511	-0.410279	0.48542	-0.845205	0.397996	0.53288
NCU09135	207.105	-0.275488	0.117496	-2.34466	0.0190442	0.049272
NCU09136	1913.62	0.645753	0.149226	4.32734	1.50923e-05	0.00010346
NCU09137	135.811	0.0793126	0.300134	0.264258	0.791581	0.861446
NCU09138	1448.19	-0.141492	0.137122	-1.03187	0.302133	0.433914
NCU09139	289.074	-0.866355	0.201487	-4.29981	1.70946e-05	0.00011583
NCU09140	158.639	-0.0355395	0.215828	-0.164666	0.869207	0.914795
mig-9	2172.56	-1.21728	0.26424	-4.6067	4.09114e-06	3.23528e-05
ro-6	760.029	0.448203	0.124007	3.61433	0.00030113	0.00143898
NCU09143	2055.77	0.498418	0.142967	3.48623	0.00048987	0.00220596
NCU09144	305.297	0.638756	0.211133	3.02538	0.00248323	0.00889881
NCU08391	915.465	-0.675761	0.205868	-3.28249	0.00102893	0.00419951
NCU08390	3798.16	-0.144579	0.496291	-0.29132	0.770807	0.846803
NCU08389	16020.8	0.564702	0.13292	4.24844	2.15263e-05	0.00014256
NCU08388	509.5	-0.41042	0.140065	-2.93021	0.00338732	0.0115596
NCU08387	160.643	0.436569	0.189675	2.30167	0.0213536	0.054141
NCU08386	202.427	-0.653702	0.155553	-4.20245	2.64042e-05	0.00017082
NCU08385	776.766	0.427194	0.103872	4.11268	3.91086e-05	0.000243
xr	866.185	0.48103	0.229632	2.09478	0.0361902	0.0831033
NCU08383	11.2849	3.29909	0.546245	6.03959	1.54511e-09	2.18719e-08
NCU08382	1065.43	-0.578574	0.129219	-4.47746	7.55369e-06	5.64479e-05
NCU08380	1906.47	-0.563478	0.152113	-3.70435	0.00021194	0.00107529
NCU08379	755.812	-0.206958	0.17972	-1.15156	0.249501	0.378391
NCU08378	2374.14	-1.42328	0.367473	-3.87314	0.00010744	0.00059295
NCU16399	559.998	0.0938235	0.172304	0.544523	0.586082	0.701069
cr-1	2613.49	-1.11338	0.201723	-5.51933	3.40285e-08	4.04159e-07
NCU08376	223.219	-0.316126	0.157306	-2.00962	0.0444712	0.0980795
NCU16400	866.785	-0.297037	0.167425	-1.77415	0.0760385	0.14907
NCU08375	603.676	0.37324	0.195301	1.9111	0.0559918	0.11699
NCU08374	582.383	-0.353724	0.11371	-3.11077	0.00186603	0.00697231
pex6	856.797	-0.247504	0.14622	-1.69268	0.0905154	0.17138
NCU08372	93.5929	-0.435759	0.246811	-1.76556	0.0774703	0.151339
NCU08371	164.719	-0.0945353	0.257203	-0.367551	0.713208	0.803302
NCU08370	558.222	-0.530369	0.182933	-2.89925	0.00374062	0.0125504
NCU08369	602.721	0.0541438	0.177509	0.305021	0.760351	0.838955
NCU08368	103.705	0.277545	0.325475	0.852739	0.393804	0.529081
NCU08367	519.318	-0.227013	0.24645	-0.921135	0.35698	0.492167
NCU16402	920.957	0.539243	0.391121	1.37871	0.167983	0.277743
NCU08366	261.766	0.11585	0.262464	0.441395	0.658927	0.760912
NCU08365	223.464	0.0344983	0.190637	0.180963	0.856397	0.905483
NCU08364	479.348	0.260338	0.145648	1.78745	0.0738653	0.145786
NCU08363	775.08	0.310752	0.140088	2.21825	0.0265376	0.0644039
NCU08362	1137.64	0.238159	0.121699	1.95695	0.0503533	0.107854
NCU08361	42.6782	2.60735	0.282533	9.22848	2.74499e-20	9.85567e-19
NCU08360	1119.55	-0.288903	0.191058	-1.51212	0.130502	0.228642
NCU08359	848.772	-0.608596	0.162399	-3.74754	0.00017858	0.00092609
NCU08358	2074.57	0.294294	0.31176	0.943974	0.345183	0.479216
NCU16404	9.07127	-1.17747	0.700355	-1.68124	0.0927159	0.174676
cac-2	1131.71	-0.414987	0.093447	-4.44088	8.95906e-06	6.55618e-05
NCU08356	1082.83	-0.727958	0.109391	-6.65463	2.84013e-11	4.98405e-10
NCU08355	1164.56	0.781218	0.334824	2.33322	0.0196366	0.0505307
NCU08354	505.734	-0.363824	0.102394	-3.55319	0.00038059	0.00177264
NCU08353	213.999	0.44469	0.149421	2.9761	0.00291944	0.0101816
NCU11325	420.001	0.0493188	0.175264	0.281396	0.778406	0.852055
cys-9	998.752	0.424522	0.221232	1.9189	0.0549976	0.115479
NCU08351	1127.95	0.582394	0.314597	1.85124	0.0641349	0.13054
NCU08350	358.571	-0.245662	0.137746	-1.78345	0.074513	0.146755
NCU08349	7.85068	3.7749	0.826543	4.5671	4.94528e-06	3.82993e-05
NCU08348	983.893	-0.263064	0.137743	-1.90981	0.0561573	0.117215
NCU08347	273.094	-0.4761	0.226516	-2.10183	0.0355678	0.0819538
un-1	485.669	0.0339951	0.169542	0.200512	0.84108	0.895859
NCU08345	614.66	0.758332	0.12994	5.83601	5.34664e-09	7.11695e-08
NCU08344	13406.6	0.333087	0.167057	1.99385	0.046168	0.10099
NCU08343	1630.92	0.0319985	0.132911	0.240752	0.809747	0.87421
csn-7	662.957	0.312638	0.121034	2.58306	0.00979278	0.0283585
NCU08341	772.392	-0.0286384	0.12013	-0.238396	0.811574	0.875577
NCU08340	9365.44	-0.0745925	0.132851	-0.561475	0.574474	0.692118
NCU08339	1575.64	0.0522217	0.135652	0.384967	0.700262	0.794336
NCU08338	379.804	-0.001243	0.210671	-0.0059	0.995293	0.999666
NCU08337	30.0444	0.443796	0.376148	1.17985	0.238061	0.364562
tca-12	3304.87	-0.355191	0.160109	-2.21843	0.0265254	0.0643962
NCU11324	1711.52	-0.402902	0.180464	-2.23259	0.0255759	0.0625448
NCU08334	1310.98	-0.434567	0.179424	-2.42201	0.0154348	0.0414083
NCU08333	4608.94	-0.0321552	0.114067	-0.281898	0.778022	0.851861
hex-1	36595.4	0.07068	0.216469	0.326513	0.744036	0.827482
NCU16405	9943.68	-0.449996	0.276677	-1.62643	0.103858	0.190871
NCU09191	790.05	-0.348075	0.18212	-1.91124	0.0559733	0.116977
NCU09192	1000.71	-0.0194596	0.0879104	-0.221358	0.824814	0.886065
NCU09193	326.219	0.00958003	0.234307	0.0408867	0.967386	0.980041
NCU09194	2163.17	0.0282004	0.107641	0.261986	0.793332	0.86285
gpr-6	595.109	0.0325362	0.299528	0.108625	0.9135	0.944417
NCU09196	193.512	-0.715042	0.338266	-2.11385	0.0345285	0.0799324
NCU09197	196.313	0.914152	0.238008	3.84085	0.00012261	0.00066607
NCU09198	19.0924	1.77992	0.387653	4.59152	4.40023e-06	3.45059e-05
NCU09199	549.1	0.981568	0.242993	4.03949	5.35677e-05	0.00032076
NCU09200	147.641	0.248355	0.240307	1.03349	0.301373	0.433251
NCU09201	334.764	-0.459325	0.202797	-2.26495	0.0235155	0.0584208
NCU09202	3240.27	-0.263759	0.0991437	-2.66037	0.00780539	0.0233987
NCU09203	841.433	-0.123	0.144355	-0.852067	0.394177	0.52943
NCU09204	286.925	0.873865	0.273354	3.19682	0.0013895	0.00544586
vad-6	415.42	-0.132269	0.137854	-0.959488	0.337313	0.471363
NCU09206	211.886	0.418932	0.159601	2.62487	0.00866821	0.0255586
NCU16406	1.00966	2.35543	3.26928	0.720474	0.471233	0.601625
NCU09207	1334.44	0.208814	0.17266	1.20939	0.226513	0.35062
NCU09208	438.084	-0.522478	0.0991768	-5.26814	1.3781e-07	1.48952e-06
NCU09209	2079.71	-0.780994	0.642003	-1.2165	0.223796	0.347323
NCU09210	3367.68	-0.657424	0.538142	-1.22166	0.221838	0.345323
sad-3	16.9662	0.940526	0.472293	1.9914	0.0464365	0.101411
camk-4	3379.41	-0.993291	0.268475	-3.69975	0.00021581	0.00109141
NCU09213	184.849	0.524097	0.430713	1.21681	0.223675	0.347282
NCU09214	81.0903	0.329819	0.2905	1.13535	0.25623	0.3856
NCU09215	366.134	0.093418	0.15668	0.596234	0.551019	0.671382
NCU09216	1266.09	-0.316032	0.134973	-2.34144	0.0192095	0.0496449
NCU09217	632.667	-0.0227463	0.103464	-0.219847	0.82599	0.886842
NCU09218	349.679	0.0712831	0.17511	0.407077	0.683951	0.780291
NCU09219	1003.04	-0.52969	0.188209	-2.81437	0.00488726	0.0158144
NCU09220	489.789	-0.246285	0.129015	-1.90897	0.0562662	0.117354
NCU09221	126.98	0.862464	0.148209	5.81924	5.91167e-09	7.7916e-08
NCU09222	1477.41	-0.048995	0.151922	-0.322502	0.747073	0.829677
NCU09223	7140.1	-0.519796	0.134447	-3.86619	0.00011055	0.00060724
NCU09224	243.584	-0.778928	0.204743	-3.80442	0.00014214	0.00075809
NCU09225	4.43543	4.86267	0.890291	5.46189	4.711e-08	5.50459e-07
NCU09226	100.769	0.792756	0.172384	4.59878	4.24968e-06	3.34935e-05
NCU09227	2022.55	-0.344072	0.133602	-2.57535	0.0100138	0.0288736
NCU09228	8998.4	-0.364732	0.12038	-3.02983	0.00244692	0.00879559
emp-7	200547	-0.108219	0.251117	-0.430953	0.666503	0.767485
NCU10043	417.308	0.406232	0.110756	3.6678	0.00024465	0.0012141
NCU10044	517.428	0.574151	0.112319	5.11177	3.19152e-07	3.24027e-06
NCU07425	1472.76	-0.549064	0.139461	-3.93705	8.24907e-05	0.00046907
NCU07424	116.899	-0.474682	0.288904	-1.64304	0.100374	0.185964
NCU07423	780.294	-0.0001937	0.219791	-0.0008815	0.999297	1
NCU07422	781.747	-1.32252	0.227747	-5.80699	6.36046e-09	8.33621e-08
NCU07421	1325.17	0.406353	0.119358	3.40448	0.0006629	0.00288478
NCU07420	17108.2	-0.190356	0.219227	-0.868306	0.385227	0.520542
NCU07419	526.13	-0.387756	0.184375	-2.10308	0.0354585	0.0817623
NCU07418	1199.75	-0.110728	0.0984562	-1.12465	0.260739	0.390566
NCU07417	486.458	0.282644	0.186927	1.51205	0.130521	0.228642
NCU07416	1088.13	0.185583	0.194905	0.952172	0.34101	0.475112
NCU07415	748.941	-0.815678	0.128806	-6.33263	2.41011e-10	3.78945e-09
hypothetical protein similar to protein mitochondrial targeting protein Mas5	2643.51	-0.266789	0.169974	-1.56959	0.116512	0.208723
NCU07413	131.073	-0.241808	0.209955	-1.15171	0.24944	0.378391
NCU07412	700.1	-0.440361	0.196072	-2.24591	0.0247097	0.0608075
NCU07411	310.954	-0.0126519	0.191879	-0.0659369	0.947428	0.968829
NCU07410	111.828	3.24913	0.433131	7.5015	6.30935e-14	1.44207e-12
NCU07409	399.876	0.365625	0.267217	1.36827	0.171228	0.282098
po	21299.8	-0.0903964	0.137909	-0.655476	0.512161	0.638481
msh1	751.916	-0.848475	0.441981	-1.91971	0.0548945	0.115288
NCU07406	9.341	0.979118	0.635447	1.54083	0.123357	0.219018
NCU07405	19135.6	-1.6483	0.439476	-3.75061	0.00017641	0.00091635
NCU16408	4.14247	-0.290623	0.79442	-0.36583	0.714492	0.804361
gh38-1	493.399	-0.625202	0.197631	-3.16349	0.00155891	0.00599693
NCU07403	1845.87	0.145187	0.120046	1.20943	0.226496	0.35062
NCU07402	840.567	0.431502	0.140115	3.07963	0.00207256	0.00764343
NCU07401	535.462	-0.0064649	0.111134	-0.0581723	0.953611	0.97159
NCU07400	1103.05	-0.279935	0.117039	-2.39182	0.0167652	0.0443383
stk-9	762.332	-0.0150003	0.0991594	-0.151275	0.879759	0.922315
NCU07398	75.2671	-0.366627	0.330514	-1.10926	0.267317	0.39691
NCU07395	767.393	-0.0022301	0.239629	-0.0093064	0.992575	0.997579
NCU07394	926.015	-0.314757	0.172867	-1.82081	0.0686358	0.137875
NCU07393	353.664	-0.154931	0.259211	-0.597702	0.550039	0.670456
adv-1	1660.56	0.484051	0.231075	2.09478	0.0361908	0.0831033
ham-9	1369.97	0.557546	0.27989	1.99201	0.0463694	0.101336
NCU07388	661.655	0.248933	0.339459	0.733323	0.463361	0.594628
NCU07387	774.324	-0.377954	0.163134	-2.31683	0.0205132	0.0524356
NCU07386	772.815	0.546511	0.245356	2.22742	0.0259194	0.0631869
NCU07385	339.779	-0.496472	0.241611	-2.05484	0.0398948	0.0897609
NCU07384	352.439	0.731067	0.190856	3.83045	0.00012791	0.00069164
NCU11349	112.36	0.582563	0.178633	3.26122	0.00110933	0.00448856
NCU07383	294.447	-0.708467	0.213307	-3.32135	0.00089583	0.00373268
NCU07382	1271.68	-0.173592	0.151813	-1.14346	0.252849	0.38225
NCU07381	230.856	0.639469	0.125361	5.10103	3.37803e-07	3.39651e-06
NCU07380	4200.25	-0.0484469	0.209407	-0.231353	0.817041	0.879955
NCU07379	2101.09	0.743334	0.17279	4.30195	1.69304e-05	0.00011505
stk-12	1609.22	-0.2195	0.193373	-1.13511	0.256329	0.385683
NCU16409	2.19368	0.549017	0.864652	0.634957	0.525456	0.65004
NCU07375	775.1	-0.175847	0.398119	-0.441694	0.658711	0.760759
NCU07374	188.875	-0.0986283	0.223297	-0.441691	0.658713	0.760759
NCU07372	2.47628	2.85679	1.81564	1.57343	0.115619	0.207483
NCU07371	4.95375	5.35347	0.632428	8.46496	2.56246e-17	7.72115e-16
NCU07370	30.5862	7.05173	0.453716	15.5422	1.79836e-54	4.2131e-52
NCU07369	7.48348	-0.706783	1.28236	-0.55116	0.581524	0.697933
NCU07368	136.778	0.201599	0.141356	1.42618	0.153817	0.259761
rpt-4	2932.8	-0.195838	0.114973	-1.70334	0.0885049	0.168299
gfa1	10569.8	-0.663319	0.127741	-5.19271	2.07259e-07	2.17008e-06
pcb-7	2350.38	0.307725	0.135736	2.26707	0.0233857	0.0582066
NCU07364	408.61	0.073525	0.103823	0.708173	0.478838	0.608928
NCU07363	2482.65	-0.881018	0.227914	-3.86557	0.00011083	0.00060842
NCU07362	562.919	-0.368494	0.11613	-3.17311	0.00150817	0.00583769
NCU10658	655.967	0.314227	0.180921	1.73682	0.0824187	0.159112
csn-4	621.229	-0.0464696	0.0891816	-0.521067	0.60232	0.715277
NCU07360	640.226	-0.155582	0.190035	-0.818704	0.412955	0.547865
NCU07359	648.723	-0.795685	0.226027	-3.52031	0.00043105	0.00198397
NCU07358	210.91	-0.339841	0.171231	-1.98469	0.0471785	0.102588
NCU16411	17.3312	0.95019	0.496074	1.91542	0.0554391	0.11619
NCU07355	185.848	-0.44037	0.233349	-1.88718	0.0591364	0.122333
NCU07354	12.465	0.116495	0.462749	0.251745	0.801238	0.868425
NCU07353	199.976	-0.192389	0.361228	-0.532598	0.594312	0.708712
NCU07352	5179.56	-0.960179	0.385426	-2.49122	0.0127306	0.0352746
NCU07351	9398.84	-0.549618	0.291436	-1.8859	0.0593089	0.122553
NCU07350	3.59466	2.27345	0.875798	2.59587	0.00943525	0.0274589
NCU07349	179.141	-1.1782	0.318329	-3.7012	0.00021458	0.00108693
NCU07348	23.052	1.62018	0.4354	3.72112	0.00019834	0.00101509
NCU07347	746.779	-0.278594	0.120596	-2.31014	0.0208801	0.0531273
NCU07345	192.81	-1.04153	0.398073	-2.61643	0.00888541	0.0261101
NCU07344	473.61	-0.538362	0.135414	-3.97568	7.01788e-05	0.00040772
NCU09888	1651.6	-0.406911	0.0897598	-4.53334	5.80594e-06	4.43418e-05
NCU09887	447.998	0.285004	0.150024	1.89973	0.0574689	0.119358
NCU09886	3247.99	-0.370029	0.496968	-0.744572	0.45653	0.588385
NCU09885	258.996	-0.428269	0.322954	-1.3261	0.184807	0.299236
NCU09883	165.047	-0.0511863	0.206246	-0.24818	0.803995	0.870331
NCU09882	1490.95	-0.696554	0.188252	-3.70011	0.0002155	0.00109102
NCU09881	1113.58	0.050511	0.151245	0.333968	0.738403	0.82425
NCU09880	907.867	0.0648335	0.116656	0.555766	0.578371	0.695216
NCU10125	28.3217	0.656132	0.786888	0.833832	0.404376	0.539494
NCU09879	359.047	-0.233601	0.132237	-1.76653	0.0773067	0.151051
NCU09878	2136.94	-0.243319	0.0685787	-3.54802	0.00038813	0.00180685
NCU09877	342.385	0.0443935	0.162474	0.273235	0.784673	0.856497
NCU09876	3.07323	5.82963	0.714079	8.16385	3.24521e-16	8.84037e-15
NCU09874	6145.9	-0.0827445	0.307276	-0.269284	0.787711	0.858829
NCU00995	5358.59	-0.657606	0.453896	-1.4488	0.147393	0.25168
NCU00994	159.097	0.64838	0.347503	1.86583	0.0620655	0.127046
NCU00993	4.62671	3.12935	0.827356	3.78235	0.00015535	0.00081925
NCU00992	556.798	-2.28203	0.511921	-4.45777	8.28152e-06	6.11554e-05
NCU00990	122.971	-1.78931	0.41073	-4.35642	1.32208e-05	9.27334e-05
NCU00988	238.213	-1.7135	0.517213	-3.31296	0.00092316	0.00382783
NCU00987	743.84	-0.0609839	0.285316	-0.213742	0.830748	0.889911
NCU16418	83.7455	0.389467	0.359193	1.08428	0.278239	0.409257
NCU00986	22.7806	-0.0940052	0.441376	-0.212982	0.831341	0.890342
NCU00985	1308.13	-0.491144	0.438635	-1.11971	0.262837	0.39258
NCU00984	3797.21	2.12067	0.481651	4.40292	1.06803e-05	7.65176e-05
NCU00983	1559.64	-0.477585	0.167293	-2.85478	0.00430664	0.0141456
NCU16419	126.624	0.141467	0.290353	0.487226	0.626098	0.734958
NCU00981	849.687	0.229718	0.22579	1.0174	0.308964	0.440752
NCU00980	555.164	0.430695	0.176278	2.44327	0.0145548	0.0395323
NCU00979	39574.8	0.466661	0.183373	2.54488	0.0109316	0.0310614
NCU00978	549.519	-0.313265	0.125854	-2.48911	0.0128062	0.035442
NCU00977	333.589	-0.0396765	0.250028	-0.158688	0.873915	0.918409
NCU00975	137.593	0.175329	0.158874	1.10357	0.269779	0.399889
NCU00974	407.119	-0.220142	0.133857	-1.64461	0.100051	0.185475
NCU00973	20.4757	0.582836	0.325242	1.79201	0.073132	0.144796
NCU00972	466.294	-0.976214	0.240328	-4.06201	4.86529e-05	0.0002951
NCU00971	33070.2	-0.196009	0.196567	-0.997159	0.318687	0.451189
NCU00970	460.24	0.655279	0.159099	4.11868	3.81051e-05	0.00023726
nuo17.8	2738.31	0.278679	0.114463	2.43467	0.0149052	0.0402527
NCU00968	550.741	-0.0346022	0.0950859	-0.363905	0.715929	0.805257
NCU00967	1037.31	0.232015	0.20301	1.14287	0.253091	0.382535
NCU11197	400.879	-0.0901763	0.140828	-0.640331	0.521958	0.646736
NCU00966	1066.86	-0.389732	0.136098	-2.86362	0.00418833	0.0138249
NCU00965	1581.66	-0.227134	0.183689	-1.23651	0.216268	0.338621
NCU00964	1053.36	-0.53943	0.106793	-5.05119	4.39077e-07	4.30397e-06
NCU00963	1326.4	0.202059	0.286367	0.705594	0.480441	0.610303
NCU00962	683.509	-0.484283	0.178892	-2.70712	0.00678698	0.0208938
NCU00961	52.8097	0.0969334	0.305784	0.316999	0.751244	0.833162
NCU00960	0.917295	-0.122307	1.60697	-0.0761103	0.939331	0.963072
tca-10	2490.18	0.216458	0.152526	1.41916	0.155854	0.261974
NCU00958	916.486	-0.0365369	0.100433	-0.363794	0.716012	0.805257
acw-2	6968.28	0.0728228	0.12184	0.597694	0.550044	0.670456
NCU00956	507.979	0.435929	0.14792	2.94707	0.00320804	0.0110513
NCU00955	4425.82	1.52302	0.340378	4.47448	7.65969e-06	5.71944e-05
NCU00954	608.699	-0.0458154	0.0991141	-0.462249	0.643903	0.750403
NCU00953	441.695	0.292154	0.141097	2.07059	0.0383975	0.0871876
NCU00952	340.748	0.36585	0.225194	1.6246	0.104247	0.191474
NCU00951	12943.5	0.130879	0.139007	0.941528	0.346435	0.480669
NCU00950	192.625	0.424204	0.257809	1.64542	0.0998839	0.185239
NCU00949	81.7275	-0.997436	0.425644	-2.34336	0.019111	0.0494176
NCU00947	155.498	1.60775	0.470055	3.42034	0.00062544	0.00274262
NCU00946	0.742963	2.50454	2.5758	0.972334	0.330884	0.464236
col-20	397.712	-1.38887	0.231861	-5.9901	2.09706e-09	2.91566e-08
thr-5	1534.23	-0.367439	0.277093	-1.32605	0.184823	0.299236
tre-1	19.742	1.74563	0.357315	4.8854	1.03217e-06	9.27368e-06
ngf-1	515.474	-0.701842	0.196085	-3.57928	0.00034454	0.00161922
NCU16422	590.167	0.264859	0.143759	1.84238	0.0654194	0.132751
NCU16423	581.118	0.273479	0.239011	1.14421	0.252536	0.382084
NCU00941	208.426	-0.544096	0.25533	-2.13096	0.0330928	0.0771808
NCU00940	15.1799	0.107232	0.544323	0.197001	0.843827	0.897458
dcc-1	836.82	-0.659834	0.188358	-3.50308	0.00045991	0.00209419
NCU00938	2068.83	0.265054	0.252412	1.05008	0.293679	0.425161
NCU00937	161.337	-0.348311	0.246125	-1.41518	0.157016	0.263597
NCU00936	898.112	-0.365829	0.179465	-2.03844	0.0415055	0.0925406
NCU00935	4653.71	-0.0189581	0.223871	-0.084683	0.932513	0.958283
NCU00934	10.7463	0.689778	0.361641	1.90736	0.0564744	0.117657
NCU00932	145.139	5.80673	0.528952	10.9778	4.88642e-28	3.0732e-26
NCU00931	337.165	0.365482	0.279112	1.30945	0.190383	0.306385
tim10	732.173	-0.113713	0.183951	-0.618169	0.536464	0.659133
NCU00929	306.851	-0.181183	0.216859	-0.83549	0.403442	0.538554
NCU00928	275.498	0.0586537	0.159491	0.367756	0.713055	0.80325
NCU00927	616.097	-0.13614	0.11757	-1.15795	0.246885	0.375578
NCU00926	195.211	-0.0868923	0.124358	-0.698726	0.484723	0.613913
NCU00925	770.88	0.496911	0.346119	1.43566	0.151098	0.256279
gpit-2	721.474	0.0763714	0.102479	0.745243	0.456125	0.588075
tob37	1572.12	0.72937	0.276848	2.63455	0.00842478	0.0250075
NCU10603	2.13788	-1.48139	1.38206	-1.07187	0.283779	0.414672
NCU00921	383.08	-0.571995	0.259444	-2.20469	0.0274756	0.066325
NCU00920	902.186	0.0954026	0.122718	0.77741	0.436917	0.571118
NCU00919	280.35	0.506526	0.452711	1.11887	0.263194	0.3928
NCU00918	2259.31	-0.29307	0.151337	-1.93655	0.052801	0.111828
NCU00917	550.57	0.139684	0.0938318	1.48866	0.136576	0.236966
NCU00916	1890.25	0.018925	0.169361	0.111744	0.911026	0.942611
NCU00915	17049.7	-0.0939516	0.353076	-0.266094	0.790167	0.860596
stk-16	1355.37	-0.62902	0.216995	-2.89878	0.00374619	0.0125646
NCU00913	893.303	0.159835	0.107154	1.49164	0.135795	0.235829
NCU00912	206.899	0.757323	0.165	4.58983	4.43614e-06	3.47294e-05
NCU00911	5376.61	-0.370802	0.288891	-1.28353	0.199305	0.318284
NCU00907	1.34079	-0.527132	1.39231	-0.378602	0.704983	0.797778
NCU00906	264.949	0.75559	0.286768	2.63485	0.0084174	0.0250014
NCU00905	1472.61	0.55619	0.253537	2.19372	0.0282552	0.0679271
NCU00904	1460.11	-0.761529	0.220614	-3.45187	0.00055672	0.00247137
NCU00903	5669.01	-0.281838	0.152185	-1.85195	0.064033	0.130425
wc-2	1043.32	-0.432341	0.093291	-4.63433	3.58094e-06	2.87549e-05
uvs-6	577.428	0.583704	0.11969	4.87681	1.07813e-06	9.66808e-06
NCU00900	828.677	-0.0373848	0.148684	-0.251438	0.801475	0.868553
NCU00899	1327.43	-0.268106	0.252988	-1.05976	0.289254	0.420574
NCU00898	951.15	-0.0482235	0.101414	-0.47551	0.634423	0.74324
NCU00897	608.827	-0.472212	0.125449	-3.76419	0.00016709	0.00087279
dot	1681.27	0.442032	0.153371	2.8821	0.00395035	0.0131646
NCU00895	2850.02	0.00605555	0.169601	0.0357047	0.971518	0.982845
NCU00894	2022.71	-0.0364875	0.20375	-0.17908	0.857875	0.906432
folC	407.01	-0.436068	0.109138	-3.99555	6.45434e-05	0.00037873
met-6	671.198	-0.189515	0.201592	-0.94009	0.347172	0.481478
NCU00891	898.348	0.263593	0.161848	1.62864	0.103389	0.190419
gh2-1	313.478	-0.106862	0.152089	-0.702624	0.48229	0.61174
NCU00889	516.004	0.0996433	0.126143	0.789926	0.429571	0.563481
NCU11196	1183.13	0.547153	0.299329	1.82793	0.0675599	0.136115
NCU11195	919.411	0.0961102	0.22625	0.424797	0.670984	0.771509
NCU00887	56.302	0.0988174	0.234807	0.420845	0.673869	0.773307
NCU00886	211.131	0.176362	0.186398	0.946162	0.344066	0.478162
NCU00885	13.5094	0.0277235	0.401165	0.0691074	0.944904	0.966987
NCU00884	10730.7	-1.10869	0.300955	-3.68393	0.00022967	0.00114847
NCU00883	187.219	-0.341239	0.162988	-2.09364	0.0362917	0.0833144
NCU00882	118.589	-0.531224	0.183059	-2.90193	0.00370871	0.0124612
ham-7	2285.48	0.924216	0.174046	5.31017	1.0952e-07	1.20601e-06
NCU00880	2250.43	-0.566659	0.103776	-5.46041	4.75043e-08	5.54374e-07
NCU00879	1811.44	-0.40337	0.122878	-3.2827	0.0010282	0.00419835
NCU00878	15192.9	-0.613783	0.467621	-1.31256	0.18933	0.305005
NCU00877	269.265	-0.414602	0.298993	-1.38666	0.165545	0.274425
NCU00876	564.009	0.0430961	0.267533	0.161087	0.872025	0.916834
NCU00875	134.866	0.839102	0.278517	3.01275	0.00258893	0.00922466
NCU00874	670.806	0.25012	0.222009	1.12662	0.259902	0.389624
NCU00873	490.163	0.85086	0.212712	4.00006	6.33255e-05	0.00037252
NCU00872	169.986	0.639031	0.232634	2.74693	0.00601559	0.0188788
NCU00871	73.062	1.2738	0.303697	4.19432	2.73691e-05	0.00017639
NCU00870	599.197	-0.293042	0.290628	-1.00831	0.313308	0.445341
NCU00869	1125.53	0.369129	0.291405	1.26672	0.205255	0.325181
NCU00868	2037.2	0.675303	0.384947	1.75428	0.0793831	0.154272
NCU00867	10608.1	-0.157369	0.244865	-0.642675	0.520435	0.645532
NCU00866	1310.5	-0.688375	0.256315	-2.68567	0.00723855	0.0219949
NCU00865	5328.92	-0.0764339	0.314607	-0.24295	0.808044	0.873176
NCU00864	2161.54	-0.460564	0.172865	-2.66429	0.00771504	0.02315
NCU00863	471.438	-0.882699	0.146017	-6.04519	1.4923e-09	2.11884e-08
NCU00862	249.922	0.109835	0.266117	0.412731	0.679804	0.777737
NCU00861	12.3493	0.665811	0.354003	1.88081	0.0599982	0.123597
NCU00860	458.851	-0.181017	0.16016	-1.13023	0.258381	0.387821
NCU00859	564.93	2.01579	0.541114	3.72527	0.00019511	0.00099998
NCU00857	3.06584	2.89077	0.73303	3.94359	8.027e-05	0.00045755
NCU00856	429.142	0.478935	0.138507	3.45784	0.00054452	0.00242985
NCU16430	118.967	0.945711	0.184597	5.1231	3.00558e-07	3.06478e-06
NCU00855	687.282	2.7619	0.64201	4.30196	1.69294e-05	0.00011505
NCU00854	221.961	-0.353204	0.236623	-1.49268	0.13552	0.235439
NCU00853	300.473	-0.228582	0.268568	-0.851114	0.394706	0.529837
NCU10889	10.5856	5.57625	0.358143	15.5699	1.1655e-54	2.8005e-52
NCU00852	2.60558	6.17174	0.689356	8.95291	3.46248e-19	1.1506e-17
NCU00851	1.05728	4.5158	1.05398	4.28453	1.83126e-05	0.00012344
NCU00850	46.9488	4.43681	0.592358	7.49008	6.88302e-14	1.5589e-12
NCU00849	119.072	1.68509	0.401891	4.19291	2.75398e-05	0.00017737
NCU00848	189.431	2.36592	0.47782	4.95149	7.36491e-07	6.90166e-06
NCU00847	1018.48	0.535658	0.186784	2.86779	0.00413345	0.0136726
NCU00846	134.659	0.69276	0.267043	2.59418	0.00948156	0.0275594
NCU16432	92.5143	0.469965	0.158326	2.96833	0.00299424	0.0104038
NCU00845	355.264	1.70989	0.519293	3.29274	0.00099218	0.00406902
NCU00844	72.0317	1.50183	0.429234	3.49885	0.00046727	0.00212255
ad-9	994.169	-0.324257	0.180295	-1.79848	0.0721017	0.14318
NCU00842	4.53251	3.32753	0.874021	3.80715	0.00014058	0.00075105
NCU00841	1.54023	4.14468	0.90522	4.57865	4.67995e-06	3.63949e-05
NCU00840	4.82478	0.886266	0.736254	1.20375	0.228686	0.353516
NCU00839	22.0138	7.77817	0.546265	14.2388	5.25966e-46	8.64706e-44
NCU00838	1127.49	-0.847781	0.280973	-3.0173	0.00255038	0.00910807
NCU00837	203.198	-0.815086	0.198202	-4.1124	3.91563e-05	0.000243
gh61-7	19.188	2.81609	0.355158	7.92911	2.20723e-15	5.57518e-14
NCU00835	401.375	1.18131	0.322378	3.66437	0.00024795	0.00122873
NCU00834	10.0729	1.71859	0.424733	4.04628	5.20378e-05	0.00031279
NCU00833	764.056	-0.451821	0.162964	-2.77252	0.00556249	0.0176639
NCU00832	538.083	-0.226791	0.235269	-0.963964	0.335064	0.468989
scp	2887.29	-0.350925	0.226472	-1.54953	0.121255	0.215776
tcu-1	4121.21	-0.438598	0.567562	-0.772776	0.439655	0.573516
NCU00829	5517.87	-0.371234	0.578629	-0.641576	0.521148	0.645912
NCU00828	655.361	-0.0992495	0.25622	-0.38736	0.698489	0.792727
NCU00827	486.982	0.541281	0.189334	2.85887	0.00425156	0.0139942
NCU00826	147.56	0.551395	0.455217	1.21128	0.225789	0.349788
NCU00825	373.223	-0.0886365	0.294916	-0.300548	0.763759	0.841428
hda-3	200.695	0.110465	0.210936	0.52369	0.600494	0.713934
rpn-11	1878.22	0.152841	0.124279	1.22982	0.218765	0.341731
NCU00822	15.1246	5.33328	0.543709	9.80908	1.02901e-22	4.4437e-21
NCU00821	683.053	-0.264534	0.311692	-0.848704	0.396046	0.531027
NCU00818	16.5313	4.01312	0.380086	10.5585	4.6423e-26	2.62066e-24
NCU00817	3.79962	4.49135	0.711039	6.31661	2.67368e-10	4.18281e-09
NCU00814	859.381	-0.538689	0.142016	-3.79315	0.00014875	0.00078886
NCU00813	2109.61	-1.2702	0.215817	-5.88554	3.96749e-09	5.34954e-08
NCU00812	507.431	0.859697	0.32044	2.68286	0.00729953	0.0221515
NCU00811	16644.1	0.315742	0.181273	1.7418	0.0815436	0.157751
gh2-3	1460.02	-0.793662	0.133177	-5.95943	2.53122e-09	3.47293e-08
NCU00809	336.55	-0.431331	0.177916	-2.42435	0.0153357	0.0412016
NCU00808	175.693	-0.371649	0.206764	-1.79746	0.072263	0.143439
NCU00806	68.8171	5.18752	0.374303	13.8592	1.11986e-43	1.61449e-41
NCU00805	965.868	-0.0408817	0.122999	-0.332374	0.739607	0.824808
NCU00803	261.934	-0.0750111	0.126206	-0.594355	0.552275	0.672475
NCU00802	288.82	0.0321114	0.164247	0.195507	0.844996	0.897955
cdt-1	628.006	-0.750087	0.232333	-3.2285	0.00124441	0.00494336
NCU00800	57.1257	0.0707872	0.241453	0.293172	0.769391	0.845544
NCU00799	344.18	-0.40633	0.154759	-2.62556	0.00865062	0.0255323
NCU00798	421.563	-0.62673	0.659644	-0.950102	0.34206	0.476151
NCU00797	10.3713	-0.753468	0.587214	-1.28312	0.199449	0.318339
NCU00796	788.177	-1.02846	0.228231	-4.50622	6.59935e-06	4.98328e-05
NCU00795	3.27083	-0.0834925	1.31492	-0.0634962	0.949371	0.96942
NCU00794	328.754	0.176377	0.280027	0.629857	0.528788	0.652493
NCU10894	101.107	-1.37262	0.393348	-3.48957	0.0004838	0.00218393
NCU00793	3872.66	-0.610438	0.236001	-2.58659	0.00969305	0.0280958
NCU00792	3668.51	-0.480303	0.127934	-3.75431	0.00017382	0.00090543
hak-1	4465.7	-0.521474	0.339808	-1.53461	0.124879	0.221176
msh4	416.896	-0.819295	0.372004	-2.20238	0.0276384	0.0666665
NCU00789	3036.18	-0.22555	0.145857	-1.54638	0.122014	0.21688
NCU00788	282.79	-0.775066	0.324339	-2.38968	0.0168631	0.0445264
NCU00787	122.229	-0.349913	0.298787	-1.17111	0.241554	0.369235
gpr-1	70.7294	0.902963	0.318171	2.83798	0.00454002	0.0148136
NCU00784	748.241	-0.411055	0.11026	-3.72805	0.00019297	0.00099248
NCU00782	118.233	0.0731956	0.285926	0.255995	0.797954	0.866871
NCU00781	13.8524	1.68704	0.467927	3.60534	0.00031175	0.00148369
NCU00780	106.623	0.109236	0.187142	0.583706	0.559418	0.679017
NCU00779	8.1593	0.658448	1.60653	0.409857	0.681911	0.779386
NCU00778	489.073	-0.431535	0.149304	-2.89031	0.00384865	0.012853
NCU00777	214.248	0.632806	0.390701	1.61967	0.105303	0.192847
T	156.082	3.72933	0.858114	4.34596	1.38665e-05	9.62541e-05
tca-6	3256.83	-0.0391453	0.120661	-0.324425	0.745617	0.828551
NCU00774	3747.07	-0.629972	0.165793	-3.79974	0.00014485	0.00077051
NCU00773	54.836	3.44796	0.34524	9.98713	1.73542e-23	7.89447e-22
stk-6	508.832	-0.20728	0.136914	-1.51395	0.130039	0.228084
NCU00771	720.399	-0.180649	0.113199	-1.59586	0.110521	0.200677
NCU00770	855.27	-0.966609	0.138588	-6.97469	3.06535e-12	5.98446e-11
NCU00768	1500.59	0.0752753	0.159867	0.470863	0.637739	0.745726
NCU16438	172.828	0.485167	0.1914	2.53483	0.0112502	0.0318027
NCU16440	4.59631	3.00521	0.597448	5.03007	4.90295e-07	4.76613e-06
NCU00766	556.086	-0.570493	0.244219	-2.33599	0.0194919	0.0502253
aap-2	116.189	0.022255	0.24456	0.0909999	0.927493	0.954275
NCU00764	1.26374	4.71467	2.62987	1.79274	0.0730147	0.144594
NCU00763	22.6421	6.17802	0.421673	14.6512	1.32374e-48	2.43231e-46
gh5-1	88.5207	1.75223	0.260807	6.7185	1.83606e-11	3.28982e-10
NCU00761	36.8522	0.176075	0.427908	0.411478	0.680722	0.778502
NCU00759	541.783	-0.200269	0.161307	-1.24154	0.214406	0.336487
NCU00758	111.303	0.348568	0.17057	2.04354	0.0409987	0.0916723
NCU00757	48.3928	2.93034	0.516861	5.66949	1.43221e-08	1.80151e-07
NCU00755	312.435	0.652914	0.259432	2.51671	0.0118457	0.0331951
NCU00754	450.225	-0.177712	0.377681	-0.470534	0.637974	0.745803
NCU00753	847.15	-0.353886	0.125435	-2.82127	0.00478342	0.0155011
NCU00752	210.546	0.416639	0.191615	2.17435	0.029679	0.0707509
NCU00751	251.471	0.248466	0.23207	1.07065	0.284327	0.415215
NCU11095	26.9957	-0.877642	0.520712	-1.68547	0.0918986	0.173485
NCU16441	90.3938	0.383707	0.294146	1.30448	0.192071	0.30873
chc-1	662.037	-0.480619	0.188968	-2.54338	0.0109784	0.0311754
NCU00748	1103.41	-0.295184	0.259489	-1.13756	0.255306	0.384653
NCU00747	0.920434	3.54348	1.69791	2.08697	0.0368911	0.0843803
NCU00746	5.16411	3.69384	0.613997	6.01606	1.78718e-09	2.50339e-08
NCU00745	14.6314	0.534438	0.523013	1.02185	0.306854	0.439012
NCU00744	621.532	0.0778689	0.154198	0.504994	0.613563	0.724052
NCU00743	7127.62	-0.659289	0.1354	-4.86919	1.12058e-06	1.00009e-05
NCU00742	788.248	-0.146468	0.202063	-0.724866	0.468534	0.599404
NCU00741	830.325	-0.14029	0.210312	-0.667056	0.504736	0.63124
NCU00740	137.878	-0.614339	0.219019	-2.80495	0.00503238	0.0162112
NCU00739	3.88966	2.45174	0.813823	3.01261	0.00259007	0.00922523
cdp-2	368.631	-0.140309	0.098309	-1.42722	0.153515	0.259346
NCU00737	929.179	0.0428316	0.151958	0.281865	0.778047	0.851861
NCU00736	270.52	0.024303	0.128626	0.188943	0.850138	0.901568
NCU00735	155.275	0.714611	0.244342	2.92463	0.00344867	0.0117305
NCU00734	609.683	-0.226269	0.10123	-2.2352	0.0254039	0.0621892
NCU00733	37.824	0.99163	0.282141	3.51467	0.00044031	0.00202063
NCU00732	6149.61	0.461089	0.617738	0.746415	0.455417	0.587727
NCU00730	90.3094	0.0168972	0.26094	0.0647553	0.948369	0.969156
NCU00729	3449.25	-0.307949	0.225418	-1.36613	0.1719	0.282956
NCU00728	15.8556	0.285064	0.787168	0.362138	0.717249	0.806206
NCU00727	269.321	0.530081	0.3244	1.63403	0.102252	0.188697
csr-1	39581.4	0.0283755	0.136476	0.207915	0.835295	0.892334
NCU00725	1784.47	-0.313303	0.0912369	-3.43395	0.00059486	0.00262448
NCU00724	131.59	1.56754	0.401592	3.90331	9.48877e-05	0.00053181
NCU00723	204.983	0.103867	0.194948	0.532793	0.594177	0.708678
NCU16442	185.911	-0.588487	0.263086	-2.23687	0.0252951	0.0619552
NCU00722	169.849	-0.37459	0.170387	-2.19846	0.0279161	0.0671634
NCU00721	631.184	0.140206	0.19341	0.724918	0.468503	0.599404
tca-17	1510.19	0.656354	0.187646	3.49783	0.00046905	0.00212857
NCU00719	126.796	0.429347	0.215668	1.99078	0.0465049	0.101514
NCU00718	11.3833	0.0487279	0.522171	0.0933179	0.925651	0.953008
NCU10793	1.65937	-1.64607	1.32645	-1.24096	0.214619	0.336677
NCU00717	367.323	-0.573225	0.357238	-1.6046	0.108581	0.197806
ncw-5	7689.89	1.12242	0.658299	1.70503	0.0881882	0.167845
NCU00715	739.721	-0.678988	0.225632	-3.00927	0.00261876	0.00930617
NCU16443	225.895	-0.128232	0.482493	-0.26577	0.790417	0.860678
NCU00714	3548.61	-0.19821	0.120375	-1.64661	0.0996383	0.184926
nic-8	1363.27	-0.189685	0.371656	-0.510379	0.609786	0.721139
NCU00712	3285.58	-0.850465	0.241199	-3.52599	0.0004219	0.00194663
NCU00711	189.312	-0.101453	0.174701	-0.580723	0.561427	0.680612
NCU00710	126.285	0.702664	0.176332	3.9849	6.75089e-05	0.00039318
gh3-8	57.2464	1.5221	0.353539	4.30532	1.66745e-05	0.00011356
NCU00708	11.8566	-0.279958	0.539179	-0.51923	0.6036	0.716446
NCU00707	419.813	0.103012	0.227141	0.453515	0.650178	0.754903
NCU00706	27106.6	-0.0189634	0.239744	-0.0790986	0.936954	0.961553
NCU00705	138.786	-0.199527	0.275328	-0.724689	0.468643	0.599461
NCU00704	5.38948	1.577	0.848898	1.85771	0.0632107	0.128996
lyz	508.927	0.0867407	0.401693	0.215938	0.829036	0.888687
NCU00700	224.635	-0.149226	0.170775	-0.873811	0.382221	0.517525
NCU00699	256.182	-0.376599	0.250992	-1.50044	0.133501	0.232547
NCU00698	7.01663	1.02246	0.977613	1.04588	0.295617	0.427067
NCU10264	548.668	-0.108002	0.185082	-0.583538	0.559531	0.679017
NCU00697	17.1533	1.79259	0.671622	2.66904	0.00760685	0.0228987
NCU00696	1254.58	0.502281	0.187045	2.68535	0.0072455	0.0220059
NCU00695	1915.92	-0.345013	0.178938	-1.92812	0.0538406	0.113482
NCU00694	1583.53	-0.373358	0.137594	-2.71348	0.00665809	0.0205836
NCU00693	369.626	0.308791	0.188741	1.63606	0.101827	0.188098
NCU00692	1033.46	0.396099	0.317823	1.24629	0.212659	0.334423
NCU00691	360.735	-0.615855	0.334624	-1.84044	0.065704	0.133213
NCU00690	375.944	-0.312042	0.126403	-2.46862	0.0135633	0.037212
NCU00689	460.123	0.0426907	0.137611	0.310227	0.756389	0.836553
NCU00688	125.078	-0.942436	0.206833	-4.5565	5.20118e-06	4.00166e-05
NCU00687	1921.81	0.185943	0.11408	1.62993	0.103115	0.190103
ck-1a	6536.74	-0.336588	0.147841	-2.27669	0.022805	0.0570617
NCU00684	1137.02	-0.0690986	0.289696	-0.238521	0.811477	0.875573
pkac-2	2296.17	-0.409762	0.296791	-1.38064	0.16739	0.276944
NCU00681	868.523	-0.434533	0.183421	-2.36905	0.0178338	0.0466427
NCU00680	1571.25	-0.0981589	0.24306	-0.403847	0.686325	0.782332
NCU00679	19.4213	1.40577	0.601743	2.33616	0.0194827	0.0502253
NCU00678	407.371	-0.920224	0.225044	-4.08909	4.33069e-05	0.0002649
NCU00677	130.507	-0.383788	0.163677	-2.34478	0.0190382	0.04927
NCU00676	242.474	0.529928	0.325645	1.62732	0.10367	0.190676
NCU00675	199.854	0.150753	0.221073	0.681914	0.495293	0.62334
NCU00674	98.2744	-0.361255	0.195307	-1.84968	0.0643597	0.130941
NCU00673	22692.4	0.136531	0.128482	1.06265	0.287942	0.418926
NCU00671	1779.76	-0.448716	0.141586	-3.1692	0.00152857	0.00590447
nuo9.5	2727.93	0.226839	0.159157	1.42526	0.154083	0.260024
NCU00669	1340.65	-0.103656	0.14563	-0.711774	0.476604	0.607106
rgf1	1669.29	-0.692946	0.119	-5.82307	5.77755e-09	7.63504e-08
vma-11	2302.55	0.223886	0.199925	1.11985	0.262778	0.39258
NCU00666	144.559	0.367219	0.226916	1.6183	0.105597	0.193272
NCU00665	1857.92	-0.619733	0.203443	-3.04623	0.00231733	0.00841369
NCU00664	303.111	0.300385	0.151696	1.98017	0.047684	0.103369
NCU16445	497.708	1.90552	0.579853	3.28622	0.00101542	0.0041498
NCU00663	517.173	-0.16199	0.133609	-1.21242	0.225351	0.349226
NCU00662	188.283	0.288862	0.140168	2.06083	0.0393194	0.0888231
NCU00660	786.282	0.0129457	0.101933	0.127002	0.898939	0.936118
NCU00659	245.779	-0.642416	0.195035	-3.29385	0.00098827	0.00405653
mb-3	122.079	-0.326655	0.327151	-0.998485	0.318044	0.450619
NCU00657	304.735	0.0802926	0.200993	0.39948	0.689539	0.785041
NCU00656	809.233	-0.103322	0.132968	-0.777047	0.437131	0.571319
NCU00655	1361.46	-0.659629	0.138589	-4.7596	1.93977e-06	1.64802e-05
NCU00654	284.703	-0.482594	0.178566	-2.70261	0.00687972	0.0210893
NCU00653	84.262	-0.728343	0.305446	-2.38452	0.0171013	0.0450411
mb-2	290.529	0.547312	0.231437	2.36484	0.0180379	0.0470713
un-7	749.153	0.024248	0.185709	0.13057	0.896115	0.933885
NCU00650	406.188	0.21773	0.311132	0.699798	0.484054	0.613385
nic-6	1163.66	-0.543631	0.135614	-4.00867	6.1061e-05	0.00036147
NCU16446	58.4806	0.030491	0.194313	0.156917	0.87531	0.919567
NCU00648	57.6951	0.354447	0.269767	1.3139	0.188879	0.304667
NCU00646	123.513	0.247337	0.158831	1.55723	0.119416	0.213151
NCU00645	0.50039	2.75651	2.22019	1.24157	0.214396	0.336487
NCU00644	1335.23	0.241583	0.145234	1.66341	0.0962311	0.179924
NCU00643	547.873	-0.653206	0.217377	-3.00495	0.00265627	0.00940737
gh35-1	4473.68	-0.5448	0.25061	-2.1739	0.0297126	0.0707951
NCU00641	185.079	-0.0508237	0.152313	-0.333679	0.738621	0.824395
NCU00640	139.332	0.405954	0.16733	2.42607	0.0152635	0.041031
NCU00638	18.2515	0.560083	0.366665	1.52751	0.126635	0.223314
NCU00636	5193.72	0.291432	0.148347	1.96453	0.0494685	0.106421
NCU00635	7247.27	0.152748	0.146533	1.04241	0.297221	0.428765
NCU00634	13474.4	0.214266	0.196791	1.0888	0.27624	0.407212
NCU00633	3406.81	-0.339408	0.319841	-1.06118	0.28861	0.419768
NCU00632	1087.04	-0.852847	0.153877	-5.54238	2.98394e-08	3.57577e-07
crf9-1	717.554	-0.341212	0.235474	-1.44905	0.147325	0.251609
NCU00630	162.588	-0.628265	0.180077	-3.48886	0.00048509	0.00218755
emp-3	20306.3	-0.190311	0.27604	-0.68943	0.490552	0.619463
NCU00628	924.299	-0.374045	0.238284	-1.56974	0.116475	0.208697
NCU00627	9720.47	-0.536012	0.180274	-2.97331	0.00294604	0.0102668
NCU16448	619.186	-0.440196	0.176207	-2.49817	0.0124835	0.0347232
mus-9	897.797	0.595675	0.150827	3.94939	7.83498e-05	0.00044961
NCU11187	1160.94	-0.119123	0.110869	-1.07444	0.282624	0.413469
yif1	977.569	0.0502452	0.12806	0.392356	0.694795	0.789777
NCU00623	708.758	-0.737507	0.172868	-4.2663	1.98739e-05	0.00013227
NCU00622	1663.14	-0.445244	0.164579	-2.70535	0.0068232	0.0209777
NCU00621	848.844	-0.344257	0.129344	-2.66157	0.00777771	0.0233306
NCU00620	347.471	-0.118193	0.138043	-0.856206	0.391884	0.527181
NCU00619	839.491	-0.365965	0.167469	-2.18527	0.028869	0.0691897
NCU00618	17803.4	0.462427	0.141081	3.27775	0.00104639	0.00426336
NCU00617	603.279	0.0742634	0.129788	0.572191	0.567193	0.685834
NCU00616	203.315	-0.302137	0.208147	-1.45156	0.146625	0.250642
NCU00614	3285.65	-0.904983	0.115308	-7.84838	4.21455e-15	1.04207e-13
NCU16449	32.7681	0.294538	0.26656	1.10496	0.269178	0.399124
NCU00611	613.503	0.0471355	0.15051	0.313171	0.754151	0.835163
och-1	471.429	-0.142438	0.154864	-0.919762	0.357697	0.492938
NCU00608	717.188	-0.826181	0.117963	-7.00375	2.49196e-12	4.91624e-11
NCU00607	185.729	5.33186	1.02959	5.17863	2.23526e-07	2.33e-06
NCU00606	18.8965	1.03719	0.246489	4.20785	2.57807e-05	0.00016731
NCU00605	335.033	-0.580562	0.207003	-2.8046	0.00503785	0.0162233
NCU00604	363.822	2.30631	0.359487	6.41554	1.4032e-10	2.29381e-09
NCU00603	2.39737	3.22757	1.13824	2.83558	0.00457425	0.0149148
NCU00602	1051.94	-0.391667	0.241961	-1.61872	0.105508	0.193183
rho-3	2204.27	-0.173625	0.0850686	-2.041	0.0412512	0.0921271
37S ribosomal protein Rsm22	411.671	0.429199	0.182175	2.35597	0.0184744	0.048023
NCU00598	829.404	-0.0788082	0.136637	-0.576769	0.564095	0.682699
NCU00597	226.402	0.412734	0.280826	1.46971	0.14164	0.243834
NCU00596	1153	-0.357703	0.20112	-1.77856	0.0753121	0.147925
NCU00595	1897.59	-0.503333	0.127544	-3.94636	7.9349e-05	0.00045396
NCU00594	1.51923	-0.95678	1.17442	-0.81468	0.415255	0.549937
csn-2	901.248	-0.294693	0.175906	-1.67528	0.093879	0.176159
NCU00592	386.735	-0.195948	0.156444	-1.25251	0.210382	0.331718
NCU00591	684.06	0.0383153	0.14361	0.2668	0.789623	0.860214
NCU00590	894.358	0.183139	0.139826	1.30976	0.190276	0.306265
auxin Efflux Carrier superfamily	2886.03	-0.377312	0.175938	-2.14457	0.0319871	0.0751445
os-5	1158.79	-0.527569	0.0991134	-5.32288	1.02139e-07	1.13271e-06
ncw-6	428.245	-0.81011	0.398443	-2.03319	0.0420337	0.0934929
al-2	7131.78	-1.23197	0.240619	-5.12	3.05538e-07	3.10879e-06
NCU00584	861.214	-0.313559	0.156998	-1.99721	0.0458019	0.100472
NCU00583	1.78554	0.67802	0.852119	0.795687	0.426214	0.560726
cry	1978.41	-0.805468	0.221799	-3.63153	0.00028175	0.00136166
NCU00581	503.366	0.380131	0.222087	1.71163	0.0869649	0.165977
NCU16450	2490.72	0.621386	0.202437	3.06953	0.00214398	0.00789441
NCU00580	412.146	-0.0711885	0.126883	-0.561058	0.574758	0.692118
NCU00579	2237.23	-0.771123	0.108463	-7.10954	1.16428e-12	2.3667e-11
NCU00578	187.568	-0.211578	0.191978	-1.1021	0.270419	0.400508
NCU00577	318.574	0.0217737	0.110191	0.1976	0.843358	0.897061
NCU00576	305.373	0.115039	0.116996	0.983273	0.325473	0.458924
NCU00575	6082.37	-0.454995	0.137943	-3.29843	0.00097228	0.00399791
NCU00574	49.9526	-0.0812776	0.355029	-0.228932	0.818922	0.881677
NCU00573	4092.75	0.052492	0.156965	0.334418	0.738064	0.824051
NCU00572	89.5459	0.528719	0.226652	2.33273	0.0196622	0.0505639
NCU00571	869.546	0.472859	0.113562	4.1639	3.12853e-05	0.0001989
NCU00570	271.952	0.443291	0.134634	3.29256	0.00099281	0.00406982
NCU00569	489.995	0.184524	0.169745	1.08707	0.277007	0.407951
NCU00568	743.065	-0.252395	0.152287	-1.65737	0.0974452	0.181759
arg-6	2528.74	-0.172603	0.265695	-0.64963	0.515931	0.642102
NCU00566	2253.79	0.198216	0.095762	2.06988	0.0384635	0.0873163
NCU00565	1505.75	0.257852	0.149998	1.71903	0.0856085	0.163889
NCU00564	1504.9	0.255178	0.157162	1.62366	0.104448	0.191768
NCU00563	90.9263	1.27649	0.180276	7.08074	1.43389e-12	2.87114e-11
NCU00562	832.381	-0.263837	0.133634	-1.97433	0.0483443	0.104506
NCU00561	259.832	0.524684	0.264046	1.98709	0.0469121	0.102125
NCU00560	290.052	-0.108348	0.169656	-0.638634	0.523061	0.647675
NCU00559	163.265	-0.429354	0.218927	-1.96118	0.0498583	0.107087
NCU00558	243.054	-0.662417	0.216749	-3.05614	0.00224205	0.00819752
NCU16452	10.7522	0.372335	0.449594	0.82816	0.40758	0.542841
NCU00557	7.0814	0.00420732	0.474825	0.00886077	0.99293	0.997692
NCU00556	597.839	-0.260521	0.181438	-1.43587	0.15104	0.256227
NCU16453	71.7625	0.772232	0.29292	2.63632	0.00838105	0.0249251
NCU16454	1789.72	-0.0388656	0.215234	-0.180574	0.856702	0.905601
hom-1	3150.16	0.203582	0.239764	0.849093	0.395829	0.530812
NCU00553	1049.73	-0.49495	0.127971	-3.86769	0.00010987	0.00060494
al-1	990.852	-2.06313	0.250211	-8.24557	1.64377e-16	4.6397e-15
myo2	2029.75	-0.953119	0.133514	-7.1387	9.42201e-13	1.92781e-11
NCU00550	674.938	-0.271579	0.173356	-1.56659	0.11721	0.209693
NCU00549	1736.55	-0.428013	0.146642	-2.91876	0.00351422	0.0119275
NCU16455	27.4462	0.370388	0.254754	1.45391	0.145973	0.24971
NCU11186	558.445	0.0458507	0.121209	0.378278	0.705224	0.797871
NCU00548	212.791	-0.394097	0.179885	-2.19083	0.0284641	0.0683414
NCU00547	41.8231	0.476006	0.380716	1.25029	0.211193	0.33262
NCU00545	1200.39	-0.755103	0.23941	-3.15402	0.00161036	0.00617206
NCU00542	1039.62	-0.472244	0.193786	-2.43694	0.0148122	0.0400478
NCU00541	3438.02	-0.210304	0.202207	-1.04004	0.298321	0.430021
PAP/25A associated domain family	345.392	-1.03087	0.231902	-4.44531	8.77661e-06	6.44054e-05
NCU00537	1733.32	-0.451041	0.221038	-2.04056	0.0412947	0.0921802
NCU00536	1160.39	-0.228355	0.166172	-1.37421	0.169377	0.279639
NCU00535	196.967	-0.494977	0.180018	-2.7496	0.00596677	0.0187759
NCU00534	21.0419	0.473906	0.331914	1.4278	0.15335	0.25916
NCU00533	1.06562	3.82711	3.81109	1.0042	0.31528	0.447379
NCU00532	14.5993	5.95009	0.574398	10.3588	3.81571e-25	2.00882e-23
NCU00530	0.634366	0	7.4166	0	1	1
NCU00529	10.7864	3.40023	0.750248	4.53213	5.83907e-06	4.45223e-05
ham-4	583.92	-0.276478	0.115648	-2.39068	0.0168173	0.0444181
NCU00527	1400.29	0.165419	0.226555	0.73015	0.465298	0.596322
NCU00526	21.366	1.91819	0.403106	4.75853	1.95012e-06	1.65381e-05
NCU00525	4.64818	2.95999	1.06962	2.76733	0.00565175	0.017923
NCU00524	54.0657	0.139078	0.343721	0.404625	0.685753	0.781879
nst-2	539.566	-0.354572	0.170433	-2.08041	0.0374878	0.0854741
NCU16457	144.168	-0.340974	0.171191	-1.99177	0.0463961	0.101363
NCU00522	3295.55	0.0838219	0.277494	0.302068	0.762601	0.840745
NCU00521	1502.24	0.106883	0.180533	0.592045	0.553821	0.673919
NCU00520	4854.68	-0.636059	0.199696	-3.18513	0.00144689	0.00562839
NCU00519	2352.26	-0.57101	0.191748	-2.97791	0.00290217	0.0101327
NCU00518	2262.99	-0.952301	0.157797	-6.03498	1.58981e-09	2.24707e-08
NCU00517	533.516	-0.0333313	0.112734	-0.295662	0.767488	0.844036
NCU00516	23.5882	0.155848	0.377748	0.412572	0.67992	0.777775
NCU00515	1306.33	-1.2175	0.295227	-4.12394	3.72449e-05	0.00023237
NCU00513	1159.21	0.15544	0.0908746	1.71049	0.0871762	0.166347
NCU00512	346.624	0.0522051	0.19814	0.263476	0.792184	0.862001
NCU00510	11.3771	0.18857	0.579875	0.32519	0.745038	0.828104
NCU00509	336.889	0.458512	0.400836	1.14389	0.25267	0.382084
pkr1	917.171	0.104152	0.147708	0.70512	0.480736	0.61059
NCU00505	992.535	-0.0730667	0.237918	-0.307109	0.75876	0.838282
NCU00504	269.127	0.527671	0.267815	1.97028	0.0488059	0.10531
NCU00503	438.287	0.0742312	0.125481	0.591574	0.554136	0.674041
NCU00502	4770.57	0.120967	0.119716	1.01045	0.312279	0.444339
NCU00501	217.284	0.347573	0.393856	0.882488	0.377513	0.512916
NCU00500	59.5687	1.14661	0.352864	3.24943	0.00115635	0.00465469
NCU16459	5.12497	0.177153	0.617411	0.286929	0.774167	0.848803
ada-1	8718.66	-1.09343	0.209954	-5.20794	1.90949e-07	2.01054e-06
NCU16460	6445.43	-0.333537	0.171925	-1.94001	0.0523781	0.111135
NCU03054	623.612	0.202425	0.18617	1.08731	0.276899	0.407869
NCU03053	321.45	0.381854	0.136867	2.78996	0.00527147	0.0168712
NCU03052	2.59067	1.99354	0.744469	2.6778	0.00741077	0.0224449
NCU03051	412.894	-0.171777	0.371815	-0.461995	0.644085	0.750403
NCU03050	2383.63	0.107102	0.110123	0.972571	0.330767	0.464222
NCU03049	122.901	-0.209528	0.210952	-0.993248	0.320589	0.453166
NCU03048	585.278	0.27006	0.131437	2.05467	0.0399113	0.089772
NCU03047	714.847	0.122226	0.128715	0.949584	0.342324	0.476305
NCU11240	193.132	-0.234759	0.192543	-1.21925	0.222749	0.346212
NCU11241	319.989	0.422968	0.148953	2.83959	0.00451709	0.0147542
NCU03045	1023.61	-0.0084418	0.216209	-0.0390447	0.968855	0.980761
NCU10772	27.0064	1.39248	0.40563	3.43288	0.00059721	0.00263362
NCU03043	1747.99	-0.589055	0.174596	-3.37382	0.00074133	0.00316783
NCU03042	755.531	-0.0389203	0.146198	-0.266217	0.790072	0.860596
NCU03041	260.273	0.0606755	0.120736	0.502547	0.615283	0.725442
NCU03040	122.527	-0.41901	0.185621	-2.25734	0.0239867	0.0593084
NCU03039	1593.6	-0.0925126	0.144111	-0.641954	0.520903	0.645856
NCU03038	19665.4	0.363422	0.159342	2.28077	0.0225621	0.0565772
NCU03037	195.211	0.430726	0.156664	2.74936	0.00597113	0.018777
NCU03036	151.172	1.10726	0.173563	6.3796	1.77549e-10	2.83927e-09
NCU16463	26.1404	1.85098	0.256134	7.22663	4.95129e-13	1.038e-11
NCU03035	422.855	1.17512	0.247574	4.74655	2.06919e-06	1.74531e-05
NCU03033	1228.18	0.307997	0.194863	1.58058	0.113974	0.205276
NCU03032	143.793	-0.780499	0.192254	-4.05973	4.91295e-05	0.00029741
tca-13	2407.64	0.406054	0.142564	2.84822	0.00439647	0.0144104
cyt-18	419.318	0.0412856	0.223135	0.185025	0.85321	0.903571
NCU03029	516.335	0.308318	0.0949299	3.24785	0.00116282	0.00466872
NCU03028	1823.58	-0.110357	0.0717385	-1.53833	0.123968	0.219895
gh18-3	41.4137	0.18057	0.321738	0.561232	0.574639	0.692118
NCU03024	327.546	-0.347922	0.152163	-2.28652	0.0222241	0.0558494
NCU03023	2864.55	-0.0052623	0.174226	-0.0302038	0.975904	0.985631
NCU03022	871.718	0.592618	0.269125	2.20202	0.0276641	0.0667114
NCU03021	351.708	-0.373652	0.135867	-2.75013	0.00595716	0.0187699
NCU03020	1295.23	-0.145879	0.103148	-1.41427	0.157283	0.263997
NCU03019	137.634	0.0856888	0.158395	0.540981	0.588521	0.703357
NCU03018	300.515	0.473596	0.370838	1.2771	0.201568	0.320913
NCU03017	1.59389	2.6883	0.993306	2.70642	0.00680138	0.0209313
NCU03016	6.39018	1.27826	0.795969	1.60592	0.108291	0.197468
NCU03015	439.394	-0.349532	0.161831	-2.15986	0.0307834	0.0728095
NCU03014	20.0611	0.0207861	0.338903	0.0613336	0.951094	0.970565
acw-10	1096.19	0.717051	0.196082	3.65689	0.0002553	0.00126114
NCU03011	62.968	1.6822	0.446762	3.76532	0.00016633	0.00086933
lys-3	2166.02	-0.0831518	0.316167	-0.263	0.792551	0.8622
NCU03009	1839.74	0.265556	0.199326	1.33227	0.182772	0.296735
NCU03008	236.165	0.0546291	0.221697	0.246413	0.805362	0.871283
NCU03007	351.415	0.676732	0.229778	2.94516	0.00322786	0.0110881
erg-4	1963.18	-0.233554	0.229181	-1.01908	0.308164	0.44018
ace-3	4100.81	0.475653	0.192151	2.47541	0.0133082	0.0366157
NCU03003	45.6736	0.778761	0.207316	3.75639	0.00017238	0.00089894
NCU03001	177.324	0.125225	0.182469	0.686279	0.492537	0.620891
gh61-8	17.1451	-0.724701	0.488545	-1.48338	0.137972	0.239002
NCU02998	1173.6	-0.210679	0.172709	-1.21985	0.222522	0.346043
NCU02997	308.897	0.309649	0.229884	1.34698	0.177988	0.290528
NCU02996	436.146	-0.0463037	0.157465	-0.294056	0.768715	0.844901
NCU02995	3.33831	-2.63367	1.26609	-2.08016	0.0375113	0.085486
NCU02994	1120.05	-0.940838	0.182073	-5.16736	2.37422e-07	2.46115e-06
NCU02991	103.189	0.527085	0.236575	2.22798	0.0258818	0.0631447
NCU02990	264.186	1.10338	0.237047	4.65468	3.24486e-06	2.62814e-05
NCU02989	338.438	1.13019	0.23211	4.86923	1.12035e-06	1.00009e-05
NCU02988	1228.79	0.684782	0.297296	2.30337	0.0212583	0.0539284
NCU02984	1161.07	-0.311621	0.205983	-1.51285	0.130319	0.228521
NCU02983	167.577	0.312728	0.167115	1.87134	0.0612981	0.12575
rpn-10	2318.59	-0.209105	0.126865	-1.64824	0.0993026	0.184416
NCU11085	400.672	0.00433188	0.199371	0.0217277	0.982665	0.989848
NCU02980	446.848	0.0625357	0.102955	0.607406	0.543582	0.665174
NCU02979	2037.54	-0.187112	0.14822	-1.26239	0.206807	0.327418
NCU02978	1244.05	-0.26902	0.153245	-1.75549	0.0791761	0.153997
NCU02977	1805.07	-0.41884	0.153412	-2.73017	0.00633015	0.0197141
NCU02976	930.97	-0.817204	0.196039	-4.16858	3.06505e-05	0.00019566
NCU02975	375.934	-0.229982	0.363689	-0.632359	0.527152	0.65145
NCU02974	251.341	-0.0264081	0.102113	-0.258617	0.795931	0.865174
NCU02973	166.257	-0.051426	0.223915	-0.229668	0.81835	0.881264
NCU02972	4058.92	-0.0612214	0.0931451	-0.657269	0.511008	0.637298
NCU02970	813.161	0.0822861	0.177592	0.463343	0.643119	0.749678
NCU02969	82.0877	-0.661011	0.240437	-2.74921	0.00597386	0.0187793
NCU02968	877.584	-0.248898	0.103705	-2.40005	0.0163928	0.0434807
NCU02967	689.615	-0.275609	0.182401	-1.51101	0.130787	0.228999
NCU02966	496.593	0.193894	0.13345	1.45294	0.146241	0.250122
NCU02965	212.765	0.295472	0.170657	1.73138	0.0833841	0.160516
NCU02964	52.7546	5.46234	0.564102	9.68325	3.55227e-22	1.49157e-20
NCU02963	531.141	0.201529	0.154552	1.30395	0.19225	0.308932
NCU02962	607.2	-0.483569	0.109338	-4.42269	9.74815e-06	7.05405e-05
NCU02961	708.928	-0.0825891	0.130309	-0.633794	0.526216	0.65055
pex5	1669.02	-0.0157297	0.115848	-0.135779	0.891996	0.930939
NCU16466	1862.14	0.461179	0.213792	2.15714	0.0309947	0.0731984
NCU02959	367.192	0.0582081	0.183919	0.316488	0.751633	0.833162
NCU02957	693.475	-0.669714	0.141663	-4.7275	2.27299e-06	1.91377e-05
NCU02956	951.1	0.442739	0.165343	2.6777	0.00741299	0.0224449
NCU02955	1086.97	-0.339257	0.23454	-1.44648	0.148043	0.252421
lys-7	2659.01	-0.17343	0.188374	-0.920669	0.357223	0.49243
NCU02952	588.23	0.0857158	0.110853	0.77324	0.43938	0.573468
NCU02951	499.116	0.476665	0.212928	2.23862	0.0251805	0.0618036
NCU02950	1061.11	0.869479	0.161159	5.39515	6.84681e-08	7.83412e-07
NCU02949	182.359	0.0193744	0.178733	0.108399	0.913679	0.944417
ncw-4	7935.14	-0.473126	0.22192	-2.13197	0.0330097	0.0770445
NCU02947	59.6557	-1.20465	0.375994	-3.20391	0.00135573	0.00533579
NCU02946	463.463	0.384721	0.135256	2.84439	0.00444967	0.0145695
NCU02945	629.208	-0.0103319	0.169907	-0.0608091	0.951511	0.97078
NCU02944	62.7341	0.181525	0.28823	0.62979	0.528832	0.652493
tim50	854.816	0.0576692	0.182168	0.316571	0.751569	0.833162
NCU02942	1147.68	0.217067	0.124782	1.73957	0.0819351	0.158345
NCU02941	364.369	-0.405789	0.200051	-2.02843	0.0425161	0.0943225
NCU02940	538.791	0.409435	0.219474	1.86553	0.0621077	0.127104
NCU02939	13.5296	1.10643	0.424841	2.60434	0.00920505	0.0269144
NCU02938	251.138	0.703463	0.282131	2.49339	0.012653	0.035101
NCU02937	171	-0.05243	0.160954	-0.325745	0.744617	0.827938
NCU02936	525.581	0.327149	0.207257	1.57847	0.114458	0.20595
NCU02935	212.372	0.824612	0.278182	2.96429	0.0030338	0.0105218
NCU02934	325.509	-0.151297	0.175728	-0.860975	0.389252	0.524921
NCU02932	9056.41	-0.264087	0.263853	-1.00089	0.316881	0.449106
NCU02931	44.0526	-0.0705758	0.350278	-0.201485	0.840319	0.895353
NCU02930	165.9	1.96778	0.386552	5.09061	3.5692e-07	3.5734e-06
NCU02929	92.2391	0.705641	0.562939	1.2535	0.210025	0.331394
NCU02928	178.79	0.183427	0.345123	0.531484	0.595083	0.709121
NCU02927	23.1439	0.681787	0.354142	1.92518	0.0542065	0.114176
NCU16468	30.7763	0.276542	0.310248	0.891359	0.372737	0.508321
NCU02926	50.7102	0.466473	0.259401	1.79827	0.0721337	0.143213
fbm-1	13.0153	2.59297	0.515772	5.02736	4.97268e-07	4.82391e-06
NCU02923	1.6812	1.70165	1.18215	1.43945	0.150022	0.255007
NCU02922	4.84211	1.30432	0.729886	1.78703	0.0739334	0.145859
NCU02921	2.09311	2.03611	0.801691	2.53977	0.0110926	0.0314478
NCU02920	24.1655	2.09233	0.527765	3.96452	7.35439e-05	0.00042516
NCU02919	20.2184	2.53095	0.663862	3.81246	0.00013759	0.0007372
pks-6	34.3322	0.578988	0.490746	1.17981	0.238075	0.364562
NCU02917	58.6597	-0.737685	0.243239	-3.03275	0.00242333	0.00872868
gh61-3	122.73	0.331991	0.189165	1.75503	0.0792543	0.154086
NCU02915	403.531	0.646834	0.153889	4.20326	2.63103e-05	0.00017039
NCU02914	6.6115	5.32119	0.467811	11.3747	5.59262e-30	3.91108e-28
NCU02913	1044.01	0.944064	0.311874	3.02707	0.0024694	0.00885263
NCU16472	3448.43	0.879663	0.280971	3.13079	0.00174336	0.00658751
NCU16473	12.0413	2.10981	0.448541	4.70372	2.55467e-06	2.13177e-05
NCU02910	124.505	0.20965	0.321826	0.651438	0.514764	0.641213
NCU16474	6.22021	3.28907	0.60736	5.41536	6.1167e-08	7.05038e-07
NCU02909	276.74	2.65201	0.374037	7.09025	1.33871e-12	2.69786e-11
NCU02906	858.802	-0.836545	0.209048	-4.00169	6.28913e-05	0.0003709
NCU02905	14686.9	0.472128	0.15896	2.9701	0.00297699	0.0103613
NCU02904	7687.27	-0.446817	0.178389	-2.50473	0.0122544	0.034147
NCU02903	2741.78	-0.956143	0.153085	-6.24583	4.21561e-10	6.47615e-09
NCU02902	5.03426	1.69381	0.609965	2.77689	0.00548814	0.0174707
NCU02901	439.379	0.266703	0.162752	1.63871	0.101274	0.187351
NCU02900	0.411574	1.34599	4.3699	0.308015	0.758071	0.838019
NCU02899	2182.95	-0.285628	0.167792	-1.70227	0.0887043	0.168542
NCU02898	199.492	-0.274591	0.237014	-1.15854	0.246643	0.37527
NCU02897	181.344	1.62068	0.2518	6.43637	1.22362e-10	2.01522e-09
ada-3	879.123	-0.133205	0.147423	-0.903552	0.366233	0.501384
NCU02895	490.261	0.360116	0.322809	1.11557	0.264606	0.393904
NCU02894	708.077	-0.768624	0.171394	-4.48455	7.30669e-06	5.46457e-05
NCU02890	433.74	-0.164662	0.244952	-0.67222	0.501443	0.628372
NCU16477	409.439	1.22987	0.275177	4.46938	7.84482e-06	5.83919e-05
NCU02889	18.1001	6.50898	0.782059	8.32288	8.58513e-17	2.49075e-15
NCU02888	968.817	-0.0302498	0.170161	-0.177772	0.858902	0.907313
NCU02887	2345.96	-0.941552	0.295849	-3.18254	0.00145988	0.00567422
NCU02886	3039.21	-0.300649	0.125263	-2.40014	0.016389	0.0434807
stk-20	1312.52	-0.684244	0.232208	-2.94669	0.00321198	0.0110578
NCU02884	1948.08	-0.849963	0.657925	-1.29188	0.196397	0.314605
NCU02883	798.546	0.21002	0.344145	0.610265	0.541686	0.663548
NCU02882	249.964	0.224766	0.29629	0.758602	0.448091	0.581023
NCU02880	12.1698	0.859412	0.89064	0.964938	0.334576	0.468446
NCU02879	9.98575	1.54626	0.427991	3.61284	0.00030286	0.00144654
NCU02878	11.4212	0.932561	0.469912	1.98454	0.0471953	0.10259
NCU02877	725.067	1.10904	0.258856	4.28441	1.83225e-05	0.00012344
NCU02876	24.6917	2.82228	0.517735	5.4512	5.00307e-08	5.80964e-07
NCU02875	350.668	-0.752492	0.27003	-2.78669	0.00532487	0.0170015
NCU02873	1.22468	2.74736	1.18875	2.31112	0.0208261	0.0530042
NCU02872	0.750182	4.14925	1.62041	2.56062	0.0104486	0.0298883
NCU02868	0.753275	1.34505	2.3046	0.583639	0.559463	0.679017
NCU02866	5.22194	4.99084	5.47659	0.911304	0.362135	0.497226
NCU02865	7.2371	5.58736	0.778927	7.17315	7.32938e-13	1.50953e-11
NCU02864	21.008	7.29665	0.670133	10.8884	1.30972e-27	7.76798e-26
NCU16482	18.472	5.00225	0.488425	10.2416	1.29114e-24	6.54013e-23
NCU16483	18.7961	7.28658	0.542158	13.44	3.52654e-41	4.29184e-39
NCU02862	3.33694	7.18333	0.77972	9.21269	3.18038e-20	1.13753e-18
NCU02861	2.23612	4.23784	1.57284	2.69438	0.00705189	0.0215185
NCU02860	3.36735	4.21857	0.842082	5.00969	5.45186e-07	5.23456e-06
NCU02858	267.343	0.390966	0.254296	1.53744	0.124185	0.220197
NCU02857	14.0734	3.04497	0.795123	3.82955	0.00012838	0.00069342
NCU02856	65.2896	0.208409	0.454076	0.458974	0.646253	0.752022
gh11-1	43.7182	0.745078	0.319642	2.33098	0.0197546	0.0507457
NCU02854	50.5822	0.677671	0.354352	1.91242	0.055822	0.116817
NCU02853	656.38	-0.385259	0.184293	-2.09047	0.0365759	0.0838436
cyp450-31	88.5489	0.290073	0.287076	1.01044	0.312285	0.444339
NCU02850	95.5005	0.141377	0.222579	0.635176	0.525314	0.649949
NCU02849	200.784	0.764041	0.449769	1.69874	0.0893678	0.169596
NCU02847	5.06223	2.55748	0.651892	3.92316	8.73952e-05	0.00049396
NCU02846	416.163	-0.0832167	0.144821	-0.57462	0.565549	0.68428
NCU10529	604.812	0.124847	0.173109	0.721206	0.470783	0.601377
NCU02842	602.086	0.155368	0.147562	1.0529	0.292387	0.423683
rpt-1	2408.19	-0.11682	0.118072	-0.989389	0.322473	0.455208
NCU02839	1900.84	-0.19928	0.167118	-1.19245	0.233084	0.358777
NCU02838	168.261	0.0998433	0.217403	0.459255	0.646051	0.75188
NCU02837	1542.27	-0.184758	0.144817	-1.2758	0.202025	0.321314
NCU02834	497.459	-0.161056	0.118813	-1.35554	0.175244	0.287101
ham-10	962.026	-0.41674	0.165423	-2.51924	0.0117607	0.0329968
NCU02830	1251.53	-0.662857	0.138479	-4.7867	1.69545e-06	1.45362e-05
sec53	2189.69	-0.135184	0.139732	-0.967457	0.333316	0.467101
NCU02828	743.182	-0.146371	0.092818	-1.57696	0.114804	0.206295
NCU02826	530.064	0.290543	0.184395	1.57565	0.115107	0.206759
NCU16488	9.33458	3.79689	1.0063	3.77314	0.00016121	0.00084489
NCU02819	867.004	0.0671434	0.202498	0.331575	0.74021	0.825002
os-1	4130.05	-0.333027	0.13649	-2.43993	0.0146899	0.0397813
prd-4	1254.83	-0.0607648	0.224057	-0.271202	0.786236	0.85752
NCU02813	2665.49	0.0495081	0.166133	0.298003	0.765701	0.842973
NCU02812	1598.54	0.0758	0.108238	0.700308	0.483735	0.613158
ham-8	4330.68	0.86677	0.259561	3.33937	0.00083968	0.00352694
NCU02810	2900.03	-0.0044445	0.14776	-0.0300793	0.976004	0.985631
NCU02809	2280.06	0.96761	0.129042	7.49842	6.45898e-14	1.47268e-12
NCU02808	1273.67	0.667377	0.156179	4.27314	1.92736e-05	0.00012929
NCU02807	6436.73	-0.116701	0.187166	-0.623516	0.532946	0.656273
nfh-2	16803.8	0.331129	0.105423	3.14096	0.00168393	0.00640425
NCU02805	63.5171	0.543082	0.217747	2.49409	0.0126279	0.0350417
NCU02804	494.033	0.762178	0.215726	3.53308	0.00041075	0.00190175
NCU02803	538.626	-0.186861	0.146029	-1.27962	0.20068	0.319662
arg-13	220.775	0.310172	0.245615	1.26284	0.206647	0.32722
NCU02801	1655.39	-0.251912	0.170431	-1.47809	0.139384	0.240858
NCU02800	2033.04	-0.0070621	0.123885	-0.0570048	0.954541	0.972194
NCU02799	80.0994	-0.813211	0.471151	-1.72601	0.0843455	0.161934
NCU02798	12082	-0.894269	0.548833	-1.6294	0.103228	0.190236
NCU16489	33.3408	0.191805	0.282004	0.68015	0.49641	0.624075
NCU02797	18289.6	-0.41098	0.140932	-2.91615	0.00354382	0.0120149
NCU02796	381.214	0.247546	0.120997	2.0459	0.0407667	0.0912799
hda-2	119.161	-0.589757	0.233166	-2.52934	0.0114277	0.0321976
NCU16490	180.756	-0.257247	0.227776	-1.12939	0.258734	0.388246
NCU10987	524.61	-0.113703	0.155215	-0.732553	0.463831	0.595012
so	1642.22	0.20726	0.201899	1.02655	0.304631	0.436527
NCU02793	6134.7	-1.21107	0.36124	-3.35255	0.00080072	0.00338914
NCU10282	939.701	-0.657826	0.217981	-3.01781	0.00254605	0.00909608
NCU02791	355.095	0.323123	0.190997	1.69176	0.0906909	0.171482
NCU02790	1104.27	-0.478336	0.224428	-2.13135	0.03306	0.0771236
NCU02789	511.2	0.0854587	0.226465	0.377359	0.705906	0.798244
ric8	578.653	-0.408525	0.126795	-3.22194	0.00127326	0.00504728
NCU02787	375.693	-0.485206	0.24383	-1.98994	0.0465981	0.101646
NCU02786	3537.99	-0.0390179	0.129392	-0.301548	0.762997	0.840988
aro-8	2582.73	-0.132613	0.249248	-0.532055	0.594688	0.708843
NCU02784	1033.79	0.00937174	0.142462	0.0657839	0.94755	0.968848
NCU10239	321.116	0.769123	0.258498	2.97536	0.00292645	0.0102023
NCU02783	408.099	0.446636	0.181974	2.45439	0.0141122	0.0384659
NCU02782	16.7185	-1.30136	0.495553	-2.62608	0.00863743	0.0255014
NCU02781	2322.66	-0.244247	0.0865883	-2.82078	0.00479069	0.015518
NCU02780	318.125	0.174967	0.191501	0.913663	0.360894	0.496177
NCU02779	103.781	0.449446	0.180288	2.49293	0.0126693	0.0351358
gh47-1	784.961	-0.334064	0.0693575	-4.81656	1.46056e-06	1.26263e-05
NCU02777	351.556	-0.202816	0.234651	-0.864332	0.387406	0.522808
NCU02776	239.442	0.678596	0.342341	1.98222	0.0474543	0.102986
NCU02775	968.056	-0.143886	0.0883862	-1.62792	0.103542	0.190627
NCU02774	4.86084	0.0839356	0.672753	0.124764	0.90071	0.936852
NCU02773	429.449	0.188077	0.188798	0.996178	0.319164	0.451701
NCU02772	1136.68	-0.697813	0.398374	-1.75165	0.0798338	0.154857
NCU02771	2446.47	0.392863	0.152275	2.57995	0.00988139	0.0285622
NCU02770	684.973	-0.516671	0.150642	-3.42981	0.00060401	0.00266113
NCU02769	14.6118	-2.06677	0.701592	-2.94583	0.00322085	0.0110721
NCU16491	157.298	-0.687411	0.354758	-1.93769	0.0526613	0.111573
NCU16492	13.6324	1.24907	0.477069	2.61821	0.00883922	0.0259907
ham-6	334.101	0.185515	0.266952	0.694937	0.487095	0.615834
NCU02765	5400.77	-1.08536	0.282766	-3.83837	0.00012385	0.00067166
Rsp	943.908	0.0447747	0.289552	0.154635	0.877109	0.920734
NCU11053	712.316	-0.582757	0.20188	-2.88665	0.00389371	0.0129897
ran	7914.4	0.273408	0.105516	2.59115	0.0095657	0.0277696
NCU09268	15.1082	0.0849714	0.410535	0.206977	0.836028	0.892803
NCU09267	964.52	-1.31626	0.488166	-2.69634	0.00701069	0.0214067
NCU09266	1629.86	-0.297411	0.142384	-2.0888	0.0367258	0.084105
NCU09265	6112.26	-0.715996	0.13332	-5.3705	7.85166e-08	8.85415e-07
NCU09264	350.404	0.501706	0.290089	1.72949	0.0837213	0.160868
acw-4	11255	0.105413	0.272924	0.386236	0.699322	0.793479
NCU09262	106.797	-0.0094931	0.221875	-0.042786	0.965872	0.979036
NCU09261	84.8977	-0.192653	0.28178	-0.6837	0.494165	0.622193
NCU09260	156.42	0.483207	0.246621	1.95931	0.0500763	0.107482
NCU09259	316.565	-0.0268285	0.230127	-0.116581	0.907192	0.940721
cdc5	668.466	-0.0231721	0.14496	-0.159851	0.872999	0.917652
NCU09257	290.308	-0.174845	0.125311	-1.39529	0.162928	0.271094
NCU09256	44.4117	-0.610572	0.279576	-2.18392	0.0289678	0.0693556
NCU09255	224.457	0.465165	0.150326	3.09437	0.00197232	0.00731406
NCU09254	246.986	-0.247142	0.143908	-1.71735	0.0859145	0.164307
NCU09253	1890.02	-0.70577	0.325245	-2.16997	0.0300094	0.0713934
NCU09252	665.043	-0.19428	0.236093	-0.822894	0.410568	0.545271
NCU09251	474.304	0.388432	0.194551	1.99656	0.0458732	0.100512
NCU09250	420.473	0.252118	0.185412	1.35977	0.173903	0.285451
NCU09249	1066.44	-0.15464	0.140839	-1.09799	0.272209	0.4026
NCU09248	1091.41	-0.292848	0.0797248	-3.67324	0.0002395	0.00119253
NCU09247	313.518	0.614092	0.197419	3.1106	0.00186706	0.00697338
NCU16494	23.3563	5.89835	0.680915	8.66239	4.61983e-18	1.43829e-16
NCU09245	228.551	0.17218	0.238866	0.720823	0.471018	0.601518
NCU09244	722	0.105543	0.204694	0.515616	0.606123	0.718166
NCU09243	2753.77	-0.145178	0.116201	-1.24937	0.211529	0.333037
NCU09242	6.0992	0.0483514	0.610741	0.0791683	0.936899	0.961553
NCU09241	1505.23	0.366864	0.259191	1.41542	0.156946	0.263526
NCU11402	441.33	-0.314586	0.125567	-2.50532	0.012234	0.0341189
NCU09240	516.468	-0.291713	0.165564	-1.76194	0.0780801	0.152372
pcn	1201.05	1.15298	0.238739	4.82947	1.36894e-06	1.19222e-05
NCU10351	257.793	-0.250205	0.238324	-1.04985	0.293785	0.425183
NCU10893	782.113	1.08895	0.241343	4.51205	6.42038e-06	4.85596e-05
NCU09238	299.151	-0.187416	0.16306	-1.14937	0.250405	0.379516
NCU09237	835.942	0.643459	0.218345	2.94698	0.00320891	0.0110513
NCU09236	14.429	2.10045	0.570277	3.68322	0.00023031	0.00115045
con-8	7367.85	-1.19471	0.447757	-2.66821	0.00762566	0.0229406
NCU09233	305.883	0.0819152	0.162163	0.505141	0.61346	0.724022
NCU09232	4.13885	3.37214	0.778889	4.32942	1.49504e-05	0.00010264
NCU09231	240.248	0.411147	0.463088	0.887838	0.374628	0.509954
cys-16	352.219	0.793889	0.254947	3.11393	0.00184612	0.00691722
NCU08594	97.9619	0.260889	0.218675	1.19304	0.232854	0.358657
NCU08595	381.012	0.601816	0.278492	2.16098	0.0306969	0.0726599
NCU08597	1065.08	-1.09202	0.24313	-4.4915	7.07248e-06	5.30634e-05
qde-3	315.003	0.25288	0.186383	1.35678	0.174852	0.286509
NCU08599	363.281	-0.236327	0.127358	-1.85561	0.0635085	0.129547
NCU08600	905.387	0.0231409	0.147101	0.157313	0.874998	0.919342
NCU08601	507.286	-0.129423	0.141905	-0.912044	0.361746	0.496971
NCU08602	1942.63	-0.202886	0.174278	-1.16415	0.244364	0.37259
NCU08603	1766.71	2.20604	0.299364	7.36908	1.7181e-13	3.78832e-12
NCU08604	718.612	0.269196	0.218749	1.23062	0.218466	0.34146
pcb-2	2555.6	0.0301159	0.11026	0.273136	0.784749	0.856497
NCU08606	253.945	-0.108121	0.260573	-0.414935	0.678189	0.776459
NCU08607	2261.96	-0.373259	0.101121	-3.69122	0.00022318	0.00112382
NCU08608	8.84499	2.22896	0.717619	3.10605	0.00189606	0.00706201
NCU08609	453.734	0.410403	0.113064	3.62982	0.00028362	0.00136717
NCU08610	3276.59	-0.638394	0.398124	-1.60351	0.108823	0.198131
rtg2	973.192	-0.591145	0.236661	-2.49785	0.0124948	0.0347445
NCU08612	54.2841	0.20245	0.550048	0.368059	0.712829	0.803195
NCU08613	1.05242	-1.35183	1.61963	-0.834657	0.403911	0.539082
NCU08615	67.3839	3.74561	0.399381	9.37853	6.69005e-21	2.57994e-19
un-18	567.893	0.333186	0.34217	0.973745	0.330183	0.463888
NCU08617	45.5452	0.140036	0.228353	0.613246	0.539714	0.661824
NCU08618	328.151	-0.174936	0.196736	-0.889192	0.3739	0.509424
NCU08619	184.677	-0.322874	0.223638	-1.44374	0.148812	0.253457
NCU08620	21271.3	0.164258	0.157805	1.0409	0.297923	0.429514
NCU08621	1493.45	0.204341	0.180318	1.13323	0.25712	0.386566
NCU08622	10.6853	2.06653	0.334649	6.17521	6.60764e-10	9.8286e-09
NCU08623	0.648773	-0.638204	2.03016	-0.314361	0.753247	0.834458
NCU08624	97.1245	-0.212631	0.244158	-0.870872	0.383824	0.519396
NCU08625	249.563	0.135866	0.187952	0.722875	0.469757	0.600394
NCU16496	256.686	-0.395713	0.139879	-2.82896	0.00466996	0.0151741
phr	670.506	-0.15615	0.14909	-1.04735	0.294938	0.426521
crp-7	21931	0.0404304	0.208672	0.193751	0.846371	0.898668
NCU08628	205.633	0.524403	0.193926	2.70414	0.00684811	0.0210316
NCU08629	71.3071	1.15445	0.216546	5.33118	9.75761e-08	1.08468e-06
NCU08630	119.182	4.12616	0.242705	17.0007	8.11427e-65	3.45631e-62
NCU08631	67.2758	-0.533745	0.302095	-1.76681	0.0772594	0.15099
NCU08632	1566.21	-0.320433	0.224072	-1.43005	0.152703	0.258534
NCU08633	618.156	-0.645639	0.142384	-4.5345	5.77393e-06	4.41334e-05
NCU16497	297.143	0.171205	0.169529	1.00989	0.31255	0.444649
NCU08634	59.0598	-0.233427	0.325585	-0.716947	0.473407	0.603737
NCU08635	32.3624	0.984433	0.359281	2.74001	0.00614371	0.0192037
NCU08636	13.0242	1.24868	0.393006	3.17726	0.00148671	0.00577133
NCU08637	479.084	-0.765395	0.258335	-2.96281	0.00304849	0.0105688
NCU08638	175.137	0.838574	0.211294	3.96875	7.22503e-05	0.00041845
NCU08640	25.1465	0.361791	0.356683	1.01432	0.31043	0.442372
NCU08641	1264.55	0.815631	0.284952	2.86235	0.00420515	0.0138658
NCU08642	592.242	-0.311226	0.105279	-2.95619	0.00311468	0.0107703
NCU10027	28.0275	-0.486494	0.473077	-1.02836	0.30378	0.435535
NCU10028	2073.7	0.211745	0.15081	1.40405	0.160303	0.268059
NCU10029	540.088	0.506373	0.172821	2.93004	0.00338913	0.0115616
NCU10030	348.72	-0.69053	0.18285	-3.77649	0.00015906	0.00083596
NCU10031	1316.66	-1.37187	0.556601	-2.46472	0.013712	0.0375499
NCU09634	96.1577	-0.351248	0.658178	-0.533667	0.593572	0.708365
NCU09633	135.842	0.627098	0.426466	1.47045	0.14144	0.243556
NCU09632	358.473	-2.00115	0.307208	-6.514	7.31765e-11	1.23334e-09
NCU09631	64.5693	-1.3295	0.299912	-4.43298	9.29375e-06	6.77757e-05
NCU09630	32.9733	-2.78034	0.604834	-4.59686	4.28898e-06	3.37748e-05
NCU09629	699.246	-0.781299	0.214738	-3.63838	0.00027436	0.00133215
NCU09627	75.7677	0.572711	0.394461	1.45188	0.146535	0.250534
NCU16498	232.2	-0.158841	0.207668	-0.764883	0.444341	0.578416
NCU09623	19.5012	1.3543	0.69935	1.93651	0.0528051	0.111828
NCU09621	938.621	-0.754665	0.10278	-7.3425	2.09636e-13	4.57925e-12
NCU09620	58.3975	4.02887	0.460691	8.74529	2.22453e-18	7.05429e-17
NCU09619	62.9022	-0.247547	0.266331	-0.929474	0.352644	0.487551
NCU09617	327.021	-0.196428	0.261073	-0.752388	0.451818	0.584482
NCU09616	215.371	0.00067708	0.147478	0.00459108	0.996337	1
NCU09615	490.445	0.154013	0.307728	0.500486	0.616733	0.726786
NCU09613	158.808	0.951688	0.331895	2.86744	0.00413812	0.0136832
NCU09612	4.32845	0.0687773	1.16417	0.0590784	0.95289	0.971446
NCU09611	497.529	-0.761702	0.269032	-2.83127	0.00463631	0.0150909
NCU09610	3853.97	-0.213929	0.132204	-1.61818	0.105624	0.193282
cen-c	534.115	0.0659357	0.102315	0.644438	0.519291	0.644578
NCU09608	305.415	0.530969	0.158391	3.35226	0.00080154	0.0033911
NCU09606	21.1576	0.564138	0.316455	1.78268	0.0746382	0.146971
NCU09605	24.3947	4.3117	0.613023	7.0335	2.01421e-12	4.01599e-11
NCU09604	603.213	3.93358	0.377789	10.4121	2.18333e-25	1.18266e-23
NCU09603	108.592	2.32927	0.464629	5.01317	5.35392e-07	5.15657e-06
hsp70-1	26106.4	-0.296108	0.141745	-2.08901	0.0367066	0.0841021
NCU09600	1127.49	-0.0354665	0.177281	-0.200059	0.841435	0.896033
NCU09599	1241.7	0.115454	0.199623	0.57836	0.563021	0.681839
NCU09598	2427.4	-0.791207	0.110521	-7.1589	8.13293e-13	1.67135e-11
NCU09597	44.8394	3.39112	0.359056	9.44455	3.56934e-21	1.39951e-19
NCU09596	346.052	1.39793	0.259935	5.37801	7.53147e-08	8.51355e-07
stk-55	287.236	-0.402539	0.207497	-1.93997	0.052383	0.111135
NCU16500	27.8914	-0.765199	0.430111	-1.77907	0.0752279	0.147852
NCU09594	217.188	0.29373	0.279751	1.04997	0.293733	0.425173
NCU09593	6.81976	2.3602	1.25197	1.88519	0.0594043	0.12267
NCU03582	1.77417	1.18259	1.96674	0.601292	0.547645	0.668663
NCU03581	6.74603	-0.214934	1.15356	-0.186322	0.852192	0.902769
NCU03579	514.344	0.566084	0.167368	3.38227	0.0007189	0.00308744
NCU03578	866.385	-0.314354	0.238385	-1.31868	0.187276	0.302475
NCU03577	2.74841	2.78775	1.05689	2.63768	0.00834743	0.0248329
hym-1	469.468	0.0630015	0.132656	0.474922	0.634843	0.743453
NCU03575	4694.52	-0.144365	0.243579	-0.592684	0.553393	0.673486
NCU03574	160.135	-0.358781	0.25019	-1.43403	0.151562	0.256834
NCU03573	462.751	-0.57303	0.159228	-3.59879	0.0003197	0.00151383
NCU03572	667.399	0.295043	0.131333	2.24653	0.0246701	0.0607437
stk-23	1183.22	-0.0778754	0.123367	-0.631249	0.527878	0.652002
NCU03570	17.9361	0.351689	0.390937	0.899605	0.36833	0.503446
NCU03569	1095.46	0.331734	0.230861	1.43694	0.150734	0.255874
NCU03567	1652.99	-0.188491	0.188103	-1.00206	0.316316	0.448577
NCU03566	216.665	-1.01743	0.209043	-4.8671	1.13246e-06	1.00877e-05
NCU03565	14684.9	0.304528	0.169997	1.79138	0.0732326	0.144863
NCU03564	285.91	0.17773	0.1139	1.56041	0.118662	0.212049
ro-7	864.572	0.0331476	0.104311	0.317777	0.750654	0.832695
NCU03562	58.163	-0.324435	0.378103	-0.85806	0.390859	0.526256
NCU03561	909.744	0.581809	0.307139	1.89428	0.0581875	0.120636
NCU03560	426.97	0.633338	0.32545	1.94604	0.0516503	0.110003
ubiquinol-cytochrome c reductase complex core protein 2 precursor	4154.82	-0.0222189	0.178273	-0.124634	0.900813	0.936852
NCU03558	1800.39	0.526282	0.184787	2.84805	0.00439886	0.0144132
NCU03557	775.427	-0.281467	0.183438	-1.53439	0.124933	0.221229
NCU03556	471.249	-0.467542	0.18203	-2.56849	0.0102144	0.0293529
NCU03555	310.205	-0.311425	0.159398	-1.95376	0.05073	0.108397
NCU03554	1145.11	-0.275972	0.108865	-2.53499	0.0112451	0.0317978
NCU10342	17.2256	-0.269046	0.348745	-0.771467	0.44043	0.574269
NCU03552	30.7531	0.491844	0.373915	1.31539	0.188378	0.304046
NCU03551	523.141	-0.253237	0.203288	-1.24571	0.212871	0.334589
NCU03550	535.454	-0.925121	0.253636	-3.64744	0.00026486	0.00129543
NCU03549	1245.88	0.470563	0.123701	3.80404	0.00014236	0.00075882
NCU03548	1947.15	-0.0445186	0.213399	-0.208617	0.834747	0.891968
NCU03546	1185.73	-0.180227	0.16674	-1.08089	0.279748	0.410767
NCU03545	519.277	-0.304871	0.207794	-1.46718	0.142327	0.244541
NCU03544	282.832	0.317685	0.176978	1.79505	0.0726453	0.144076
NCU03543	724.152	-0.254909	0.0901021	-2.82912	0.00466768	0.0151741
NCU03542	393.912	0.0226167	0.187476	0.120638	0.903978	0.939032
NCU03541	13.2051	6.15722	0.817882	7.52825	5.14255e-14	1.18697e-12
NCU03540	5.67175	5.67096	0.823326	6.88787	5.66359e-12	1.06788e-10
un-24	3217.45	0.635248	0.241041	2.63544	0.00840293	0.0249743
NCU03538	439.022	0.387333	0.0943201	4.10658	4.01554e-05	0.00024838
NCU03537	507.291	0.205481	0.14946	1.37482	0.169186	0.279373
cys-3	2745.4	-0.264611	0.20797	-1.27235	0.20325	0.322932
NCU03535	191.21	0.0567985	0.259416	0.218948	0.826691	0.887289
NCU03534	150.027	0.263737	0.466233	0.565678	0.571613	0.689748
het-6	518.498	-0.0900394	0.195556	-0.460427	0.64521	0.751275
NCU03532	3.34924	0.215405	0.813236	0.264874	0.791107	0.861129
NCU03531	7.83305	0.550587	0.633463	0.869171	0.384754	0.520353
acw-6	6961.03	-0.920696	0.384777	-2.3928	0.0167203	0.0442491
NCU03529	212.93	1.01342	0.20272	4.99914	5.75867e-07	5.4842e-06
NCU03528	686.699	1.48972	0.14748	10.1011	5.46016e-24	2.5842e-22
NCU03527	329.887	0.463375	0.151866	3.05121	0.00227917	0.00830087
NCU03526	972.96	-0.211369	0.0931218	-2.26981	0.0232189	0.0578836
oar1	567.482	-0.23277	0.169592	-1.37253	0.169899	0.280304
stk-22	1898.61	-0.430423	0.222362	-1.93568	0.0529067	0.112017
NCU03518	176.71	-0.0239849	0.305996	-0.0783829	0.937523	0.961926
NCU03517	837.914	0.110664	0.102323	1.08151	0.279469	0.410487
NCU03516	417.746	0.669478	0.170853	3.91844	8.91225e-05	0.00050182
NCU03515	2315.68	-0.232028	0.114172	-2.03228	0.0421254	0.0936509
NCU03514	151.598	-0.304965	0.198425	-1.53693	0.124311	0.220337
NCU03513	12.0231	0.124938	0.510426	0.244772	0.806633	0.872456
NCU03512	92.2995	-0.46585	0.598914	-0.777825	0.436672	0.571037
NCU03511	3.49159	4.85724	0.65533	7.4119	1.24501e-13	2.75815e-12
NCU10152	26.8452	6.01854	0.603788	9.96798	2.10474e-23	9.40385e-22
pmg	1740.66	2.26419	0.491357	4.60804	4.06486e-06	3.21993e-05
NCU16502	26.2551	0.741617	0.404393	1.8339	0.0666682	0.134768
NCU16503	1020.21	0.0748648	0.164996	0.453737	0.650018	0.75481
NCU03507	448.599	-0.14668	0.153418	-0.95608	0.339032	0.472637
NCU03506	310.551	0.793619	0.343291	2.3118	0.020789	0.0529384
NCU03505	1838.86	-0.577968	0.22989	-2.51411	0.0119334	0.0333517
NCU03504	885.426	-0.183771	0.121775	-1.50911	0.131271	0.229676
cot-5	977.867	-0.295305	0.170682	-1.73015	0.0836033	0.16074
NCU03502	257.729	-0.360849	0.15919	-2.26679	0.0234034	0.058235
NCU03501	287.207	-0.0623997	0.313753	-0.198881	0.842356	0.896524
NCU03500	2182.74	0.00630866	0.234174	0.0269401	0.978508	0.987358
NCU03499	39.4111	4.91665	0.403602	12.1819	3.88051e-34	3.39853e-32
NCU03498	2191.59	-0.231856	0.187142	-1.23893	0.215372	0.337613
NCU03497	1524.75	0.00445822	0.265043	0.0168208	0.98658	0.992603
NCU03496	120.824	0.789846	0.179118	4.40965	1.03538e-05	7.45775e-05
NCU03495	231.14	0.113517	0.178913	0.634482	0.525767	0.650338
pin-c	233.498	0.830645	0.311691	2.66496	0.0076997	0.0231188
het-c	3050.93	-0.61541	0.268201	-2.29458	0.0217571	0.0549848
NCU03492	4106.65	-0.85378	0.337831	-2.52724	0.0114963	0.0323422
Pad-1	1307.38	-0.279975	0.111756	-2.50523	0.0122371	0.0341189
NCU03490	90.5222	-0.0164289	0.238427	-0.0689056	0.945065	0.967045
col-21	477.316	-0.107314	0.128848	-0.832877	0.404914	0.539981
pyr-4	3546.89	0.343326	0.218232	1.57322	0.115669	0.207491
NCU03486	1883.4	0.415211	0.196285	2.11534	0.0344007	0.0796759
NCU03485	559.858	-0.176396	0.132836	-1.32793	0.184203	0.29849
NCU03484	164.602	1.67553	0.252654	6.63173	3.31781e-11	5.78979e-10
ro-3	1655.32	-0.455545	0.0931661	-4.88961	1.01038e-06	9.10711e-06
NCU03482	479.286	0.624051	0.212683	2.93419	0.00334424	0.0114334
NCU03481	50.4073	5.15204	0.440013	11.7088	1.14871e-31	8.75166e-30
NCU16506	230.396	0.582878	0.1934	3.01384	0.00257963	0.00919503
NCU03480	422.62	0.161745	0.182146	0.887996	0.374543	0.509929
NCU03479	513.259	0.0285486	0.113634	0.251233	0.801634	0.868553
NCU03478	107.229	4.70911	0.350064	13.4522	2.99001e-41	3.68676e-39
NCU03477	69.7268	4.31694	0.347057	12.4387	1.61123e-35	1.52514e-33
NCU03476	25.5632	4.13296	0.356279	11.6004	4.10364e-31	3.052e-29
NCU03475	5.38242	3.94779	0.570505	6.91982	4.52207e-12	8.59561e-11
NCU03474	0.679684	4.10393	5.24807	0.781988	0.434222	0.568467
NCU03473	11.137	6.18893	0.523251	11.8278	2.8026e-32	2.22569e-30
NCU03472	30.5022	1.76439	0.36003	4.90067	9.55081e-07	8.68095e-06
NCU03471	2114.82	0.199959	0.215027	0.929926	0.352409	0.4873
NCU03470	5.90534	1.26939	0.61099	2.07759	0.0377473	0.0859035
NCU03469	1.10229	1.31575	2.7971	0.470396	0.638072	0.745803
NCU11054	73.9031	3.39024	0.351217	9.65282	4.78202e-22	1.96545e-20
NCU03468	279.361	3.68144	0.366522	10.0443	9.73849e-24	4.4735e-22
NCU16509	5.11795	3.56358	0.511535	6.96644	3.2506e-12	6.31979e-11
NCU03467	1.47639	-0.773478	1.3527	-0.571803	0.567456	0.686022
NCU03466	620.933	-0.0803075	0.189414	-0.423979	0.671581	0.771911
NCU03465	408.135	-0.0498491	0.16248	-0.306802	0.758994	0.838282
NCU03464	161.603	0.21573	0.181467	1.18881	0.234514	0.360267
NCU16511	1394.77	-0.645311	0.155369	-4.15341	3.27561e-05	0.00020685
vph-1	4287.24	-0.242828	0.0946144	-2.5665	0.0102731	0.029477
NCU03462	138.745	1.67192	0.263256	6.35095	2.13995e-10	3.39314e-09
NCU03461	506.205	-0.264532	0.128559	-2.05768	0.0396212	0.0892738
NCU03460	703.637	-0.038407	0.0914581	-0.419941	0.674529	0.773575
NCU03459	706.09	-0.148208	0.176866	-0.837969	0.402048	0.537153
NCU03458	984.855	-0.336467	0.0987018	-3.40893	0.00065219	0.00284332
NCU03456	1.99553	5.12639	1.46009	3.51101	0.00044641	0.00204464
NCU10684	119.158	1.53758	0.305644	5.03065	4.88826e-07	4.75679e-06
NCU16512	344.564	-0.0138273	0.29642	-0.0466476	0.962794	0.977184
NCU03451	340.957	-0.44171	0.267088	-1.6538	0.098168	0.182816
NCU03448	4.6969	0.203016	0.574169	0.353583	0.723651	0.81165
NCU03446	0.846702	2.10287	1.91977	1.09538	0.273352	0.404099
NCU03445	1278.1	-0.163743	0.0974964	-1.67948	0.093059	0.175041
NCU03444	451.154	-0.391901	0.121272	-3.2316	0.00123101	0.00490051
NCU03441	435.346	-0.578566	0.19888	-2.90912	0.00362443	0.0122295
NCU03440	1206.37	-0.506332	0.0918815	-5.5107	3.574e-08	4.23948e-07
NCU03439	1034.79	-0.0826534	0.147281	-0.561195	0.574664	0.692118
NCU03438	836.082	0.441958	0.137837	3.20637	0.0013442	0.00529487
NCU03437	190.917	0.0542462	0.132681	0.408846	0.682652	0.779941
tng	986.669	0.0250292	0.110137	0.227256	0.820225	0.882775
NCU03435	513.009	-0.0147527	0.118269	-0.124738	0.900731	0.936852
NCU03433	91.6637	-0.218416	0.397476	-0.549508	0.582657	0.698577
NCU03430	138.9	0.898447	0.306734	2.92907	0.00339976	0.0115852
NCU03429	43.143	0.941994	0.271416	3.47066	0.00051917	0.00232672
NCU03428	93.1529	0.847127	0.322726	2.62491	0.00866718	0.0255586
NCU03426	822.864	0.201868	0.237948	0.848371	0.396231	0.531199
NCU03425	2470.35	0.315031	0.173826	1.81233	0.0699347	0.139884
NCU03424	1.5311	2.00254	0.946966	2.11469	0.0344563	0.079785
NCU10483	27.3667	-0.161832	0.29141	-0.555342	0.578661	0.695387
NCU03423	411.242	-0.065685	0.119592	-0.549242	0.582839	0.698636
NCU03422	131.226	0.0703065	0.20614	0.341062	0.733057	0.819551
NCU03421	162.497	-0.208273	0.236443	-0.88086	0.378394	0.513754
NCU03418	57.1135	0.604755	0.205705	2.93992	0.00328302	0.0112569
NCU03417	238.039	0.0707867	0.139614	0.507016	0.612144	0.723015
NCU03416	164.818	0.305555	0.294245	1.03844	0.299066	0.430896
NCU03415	782.767	-0.168163	0.45161	-0.372364	0.709622	0.801189
NCU03413	4.31348	3.84409	0.616066	6.23974	4.38287e-10	6.68922e-09
NCU03410	296.514	0.54738	0.181505	3.01578	0.00256315	0.00914325
NCU03409	244.826	0.261343	0.122222	2.13826	0.0324957	0.0761103
NCU03408	291.046	0.483731	0.266207	1.81713	0.0691978	0.138795
rho-4	963.87	-0.122801	0.125504	-0.978463	0.327846	0.461367
NCU03406	506.77	0.875748	0.160293	5.46344	4.66996e-08	5.46345e-07
NCU03405	166.707	0.551695	0.164678	3.35014	0.00080772	0.00341413
NCU03404	698.524	-0.506219	0.333187	-1.51932	0.128681	0.22623
NCU03403	59.3088	-0.812248	0.491703	-1.65191	0.0985532	0.183352
NCU03402	50.0599	-0.339512	0.350497	-0.968657	0.332716	0.46647
NCU03401	556.407	-0.303945	0.16588	-1.83232	0.066903	0.135031
NCU03400	410.464	-0.190068	0.15964	-1.19061	0.233808	0.359616
NCU03399	806.086	0.110971	0.182173	0.609152	0.542424	0.664104
NCU03398	428.933	-0.333893	0.155222	-2.15107	0.0314706	0.0742101
NCU03397	493.18	0.0411812	0.134991	0.305066	0.760316	0.838955
NCU03396	1599.48	0.496487	0.414914	1.1966	0.231461	0.356967
vma-6	2724.91	-0.0999309	0.0654382	-1.5271	0.126736	0.223408
NCU03394	786.198	0.088245	0.19318	0.456801	0.647814	0.753371
rap-1	14532.8	0.308065	0.186186	1.65461	0.0980043	0.182584
NCU03392	165.292	2.15011	0.230096	9.34438	9.2431e-21	3.52102e-19
NCU03390	0.910298	4.86352	3.79925	1.28013	0.200501	0.319523
NCU03388	1603.83	-0.374836	0.503012	-0.745182	0.456161	0.588075
NCU03387	2010.82	-0.467752	0.0913944	-5.11794	3.08884e-07	3.13943e-06
NCU03386	205.36	0.0724707	0.189899	0.381627	0.702738	0.79625
NCU03385	418.532	1.12693	0.40138	2.80765	0.00499049	0.0160984
NCU03384	102.563	0.279931	0.161395	1.73445	0.0828378	0.159628
NCU03383	780.64	-0.0113014	0.333897	-0.0338471	0.972999	0.983979
NCU03381	634.855	0.254047	0.100743	2.52173	0.0116778	0.0327839
NCU03380	163.869	0.366245	0.343293	1.06686	0.286036	0.416995
NCU03379	469.294	-0.787743	0.212757	-3.70255	0.00021345	0.00108177
NCU03378	630.058	0.0334708	0.156137	0.214368	0.83026	0.88949
NCU03376	39.472	2.09364	0.317351	6.59726	4.18839e-11	7.22825e-10
NCU03375	10.2369	3.22179	0.426346	7.55676	4.13248e-14	9.6332e-13
NCU03374	68.7154	-0.148209	0.259728	-0.570631	0.56825	0.686606
NCU03373	3.50308	8.20971	0.709811	11.5661	6.12371e-31	4.44166e-29
NCU03372	174.925	-0.0893695	0.197389	-0.452759	0.650722	0.755117
NCU03370	10144.9	-0.877182	0.210831	-4.16058	3.17434e-05	0.0002014
mig-8	402.647	-0.120168	0.145558	-0.825563	0.409052	0.544235
NCU03368	1740.28	0.196926	0.169057	1.16485	0.24408	0.372277
NCU03367	757.674	-0.0529975	0.139339	-0.380351	0.703685	0.796982
NCU03366	2247.34	0.128039	0.140384	0.912063	0.361736	0.496971
NCU03365	160.502	0.46606	0.372655	1.25065	0.211064	0.332529
NCU03364	2053.9	-0.70192	0.198811	-3.5306	0.00041462	0.00191683
frh	835.756	0.0369069	0.256633	0.143812	0.885649	0.926378
NCU03362	1222.12	0.13822	0.178058	0.776265	0.437592	0.571842
NCU03361	341.762	-0.208762	0.180086	-1.15924	0.24636	0.374962
NCU03360	477.386	0.0167469	0.126005	0.132907	0.894267	0.932685
iap-1	1467.05	-0.227694	0.118317	-1.92445	0.0542987	0.114319
NCU10376	111.392	1.21803	0.167564	7.26902	3.62105e-13	7.72958e-12
NCU03358	1099.97	-0.979561	0.325904	-3.00567	0.00264992	0.00939199
NCU03357	1667.24	-0.43023	0.09208	-4.67235	2.97777e-06	2.43496e-05
NCU03356	516.018	-0.453252	0.127455	-3.55617	0.0003763	0.00175874
NCU03355	345.509	1.31681	0.25497	5.16457	2.40992e-07	2.4954e-06
NCU03354	93.5777	-0.444471	0.189244	-2.34867	0.0188406	0.0488126
aod-2	220.938	0.139298	0.285681	0.4876	0.625833	0.734831
NCU03351	30.4176	4.34486	0.375674	11.5655	6.16172e-31	4.44166e-29
xdh-1	1161.84	-0.801216	0.130578	-6.13591	8.46709e-10	1.23398e-08
NCU03348	167.536	-0.183491	0.170867	-1.07389	0.282874	0.413673
nic-4	1122.62	-0.0330399	0.17436	-0.189493	0.849707	0.901358
NCU03346	2.30274	2.23206	1.20807	1.84763	0.0646561	0.131516
NCU11245	153.999	0.0737441	0.146934	0.501885	0.615749	0.7259
NCU03345	316.636	-0.127934	0.114877	-1.11366	0.265423	0.394743
NCU03344	225.941	-0.294723	0.142625	-2.06641	0.0387894	0.087907
NCU03343	891.583	0.26036	0.180294	1.44409	0.148715	0.253377
NCU03342	687.597	-0.281144	0.1418	-1.98268	0.0474037	0.1029
NCU03341	836.626	-0.340243	0.135342	-2.51394	0.0119389	0.0333571
NCU03340	3887.41	0.542398	0.165038	3.28651	0.00101436	0.00414728
NCU03339	3718.59	0.0908105	0.0994064	0.913528	0.360965	0.496201
NCU03338	698.217	-0.15459	0.11111	-1.39133	0.164125	0.272746
NCU03337	445.047	0.292913	0.151466	1.93385	0.0531314	0.112341
NCU16525	646.794	-0.464872	0.207717	-2.238	0.0252208	0.0618585
NCU03336	1220.14	-0.42043	0.136155	-3.08787	0.00201597	0.0074582
NCU03335	1010.29	-0.0645133	0.0885528	-0.728529	0.46629	0.597266
NCU03334	692.872	-0.179915	0.169828	-1.0594	0.289418	0.420747
NCU03333	3309.33	-1.59573	0.390076	-4.09083	4.2984e-05	0.0002631
NCU03332	487.174	-0.0591274	0.160278	-0.368905	0.712198	0.80284
NCU16526	66.7538	-0.432711	0.314973	-1.3738	0.169503	0.279798
NCU03331	198.715	-0.330788	0.255958	-1.29235	0.196235	0.314495
NCU03330	730.991	0.0345487	0.156603	0.220613	0.825393	0.886404
NCU03329	885.195	0.0617582	0.216502	0.285254	0.77545	0.85001
gh61-6	256.476	0.122822	0.21737	0.56504	0.572047	0.690183
NCU05338	22683.9	-0.537953	0.301136	-1.78641	0.0740331	0.145994
NCU05340	1480.43	-0.180117	0.309273	-0.582388	0.560305	0.679692
NCU05341	934.233	-1.03065	0.421849	-2.44318	0.0145583	0.0395323
NCU05342	1622.03	0.08966	0.195882	0.457726	0.64715	0.752879
NCU05343	140.488	-0.0719048	0.208828	-0.344326	0.730601	0.817586
NCU05345	1155.4	0.225709	0.143889	1.56862	0.116735	0.208999
hH2Az	1531.3	0.539496	0.109767	4.91491	8.88234e-07	8.12855e-06
NCU05346	64.7269	-0.172721	0.31133	-0.554784	0.579042	0.695757
NCU05349	31.8708	2.47472	0.530653	4.66353	3.10832e-06	2.52628e-05
NCU05350	4.59801	3.15653	0.644505	4.8976	9.70159e-07	8.80093e-06
NCU16529	15.6107	0.428317	0.532418	0.804475	0.421122	0.555697
NCU05351	151.295	2.12174	0.467705	4.53649	5.7198e-06	4.37553e-05
NCU11331	122.443	1.27165	0.442448	2.87413	0.00405136	0.0134559
NCU05354	233.625	2.01725	0.296293	6.80828	9.87691e-12	1.8184e-10
NCU05356	404.072	0.620035	0.329084	1.88412	0.0595485	0.122914
NCU05358	100.827	5.38012	0.369263	14.5699	4.3669e-48	7.72117e-46
NCU05360	2683.54	-0.686591	0.31661	-2.16857	0.0301156	0.0715686
NCU05363	1983.44	0.0878781	0.119174	0.737396	0.460882	0.592689
NCU05364	1122.06	-0.445507	0.210205	-2.11939	0.0340573	0.079037
NCU05368	5.20383	0.313103	0.640197	0.489072	0.62479	0.733974
NCU05370	5.4399	1.7394	0.55248	3.14836	0.00164191	0.00626989
NCU05373	324.254	0.136148	0.175486	0.775833	0.437847	0.572016
NCU05375	2501.45	-0.287486	0.198534	-1.44804	0.147605	0.25195
NCU05376	54.4123	0.125037	0.376135	0.332427	0.739567	0.824808
NCU05377	511.743	-0.853907	0.270652	-3.155	0.00160496	0.00615639
NCU05378	6.19184	4.46787	0.656786	6.80263	1.02725e-11	1.88752e-10
NCU05379	3.17401	1.0555	0.824303	1.28048	0.200378	0.319398
NCU05381	245.434	0.628964	0.216478	2.90544	0.00366734	0.0123488
NCU05382	3.22283	1.22716	0.985355	1.2454	0.212985	0.334599
col-24	285.952	-0.637994	0.251865	-2.53308	0.0113065	0.0319232
NCU05384	1044.06	-0.358235	0.309413	-1.15779	0.24695	0.375616
NCU05385	279.42	-0.0738374	0.126609	-0.583194	0.559762	0.679209
NCU05386	804.292	-0.109351	0.184115	-0.593924	0.552563	0.672738
NCU05387	3659.74	-0.522261	0.261421	-1.99777	0.0457412	0.100408
NCU05388	3.92385	5.12737	0.656441	7.81086	5.67991e-15	1.39336e-13
NCU05389	328.318	0.106755	0.268277	0.397927	0.690684	0.785867
NCU05390	4679.16	-0.119908	0.216439	-0.554004	0.579576	0.69613
NCU05391	5.49111	-0.407361	0.576266	-0.706897	0.479631	0.609605
NCU05392	281	-0.636773	0.197111	-3.23053	0.00123559	0.00491249
NCU16534	991.231	-0.240843	0.238922	-1.00804	0.313435	0.445368
NCU05393	161.349	-0.577972	0.274687	-2.10411	0.0353689	0.0816158
NCU05394	367.323	-1.53461	0.358477	-4.28091	1.86127e-05	0.00012512
NCU05395	22899.7	0.118329	0.340784	0.347226	0.728421	0.815536
NCU05400	1450.04	-0.732755	0.178131	-4.11358	3.89568e-05	0.00024225
NCU05401	41.8756	0.606083	0.219435	2.76201	0.00574465	0.018193
NCU05404	15258	0.86601	0.254627	3.40109	0.00067117	0.00291046
NCU11108	0.565868	2.65358	2.6588	0.998037	0.318262	0.45079
arg-5	1535.91	0.461426	0.301351	1.53119	0.125723	0.222049
NCU05411	329.314	-0.0377514	0.143389	-0.263279	0.792336	0.862066
NCU05414	52.6212	0.0638577	0.278842	0.22901	0.818861	0.881677
NCU05417	632.567	-0.174605	0.212806	-0.82049	0.411937	0.546934
NCU10346	1508.13	-0.78323	0.253641	-3.08795	0.00201544	0.0074582
dys-1	635.685	0.4061	0.215204	1.88705	0.059154	0.122342
NCU05419	995.562	0.610363	0.185494	3.29048	0.00100015	0.00409635
aro-3	1949.06	0.488009	0.221713	2.20108	0.02773	0.0668187
NCU05421	591.713	-0.159631	0.177488	-0.89939	0.368445	0.503529
NCU05422	1146.11	-0.221811	0.0905937	-2.44841	0.0143487	0.0390583
NCU05423	254.76	0.00716291	0.162637	0.0440424	0.964871	0.978444
tca-7	5715.74	-0.492711	0.186301	-2.6447	0.00817627	0.0243857
NCU05426	743.103	-0.48638	0.18479	-2.63207	0.00848658	0.025167
NCU05427	654.298	-0.178095	0.146752	-1.21358	0.224909	0.348771
NCU05429	8351.66	-1.16363	0.188185	-6.18344	6.27189e-10	9.37383e-09
atp-2	23458.8	-0.23248	0.151227	-1.53729	0.124221	0.220219
NCU05433	144.902	0.974699	0.178563	5.45858	4.79966e-08	5.59423e-07
NCU05435	494.61	-0.489369	0.26143	-1.8719	0.061221	0.125647
NCU05448	382.632	-1.29557	0.463631	-2.79441	0.0051995	0.0166637
NCU05452	1000.29	-0.0613732	0.084465	-0.726611	0.467465	0.598444
NCU05453	296.218	-0.0620449	0.201652	-0.307684	0.758323	0.838198
NCU05454	6012.41	-0.345367	0.108416	-3.18556	0.00144473	0.00562231
cya-4	5579.6	0.188027	0.138033	1.36219	0.173139	0.284596
NCU16537	146.077	-0.0278416	0.223724	-0.124446	0.900962	0.936852
NCU05458	600.855	-0.134969	0.176485	-0.764763	0.444413	0.578416
NCU05459	810.973	-0.191232	0.119468	-1.6007	0.109444	0.199145
NCU05460	183.129	0.265553	0.132779	1.99995	0.0455053	0.100041
NCU05462	13.7846	2.62136	0.455235	5.75825	8.49902e-09	1.10006e-07
NCU05463	13.0973	5.0304	0.641925	7.83644	4.63505e-15	1.14003e-13
NCU05466	12.8952	3.39596	0.485896	6.98908	2.76701e-12	5.44741e-11
NCU05467	67.0776	6.3682	0.528229	12.0558	1.80854e-33	1.52683e-31
NCU05469	108.639	6.38445	0.524322	12.1766	4.14357e-34	3.59532e-32
NCU05470	57.6721	6.23795	0.532035	11.7247	9.52373e-32	7.31532e-30
NCU05472	169.878	7.76403	0.51634	15.0366	4.22415e-51	8.42224e-49
NCU16538	114.595	2.77076	0.344514	8.0425	8.80268e-16	2.27873e-14
NCU16539	59.6418	0.96084	0.456442	2.10507	0.0352856	0.0814517
NCU16540	32.9542	3.73321	0.544394	6.85755	7.00525e-12	1.31292e-10
NCU16541	1118.28	0.569375	0.0980954	5.8043	6.46367e-09	8.45964e-08
NCU05477	630.622	5.47695	0.329831	16.6053	6.37729e-62	2.29852e-59
NCU05479	48.3041	7.42238	0.541042	13.7187	7.84896e-43	1.06598e-40
NCU05480	20.0921	5.67195	0.586924	9.66387	4.29328e-22	1.77235e-20
NCU05481	16.8033	4.23446	0.505433	8.37788	5.38909e-17	1.58311e-15
NCU05483	35.5893	3.44248	0.565119	6.09159	1.11792e-09	1.60923e-08
NCU06857	107.69	0.0733441	0.213246	0.343942	0.73089	0.817714
NCU06856	980.246	-0.246579	0.227077	-1.08588	0.27753	0.408471
NCU06855	290.547	-0.0606777	0.132965	-0.456342	0.648144	0.753662
NCU06854	883.488	0.205409	0.150063	1.36882	0.171055	0.282012
NCU06853	477.011	-0.91081	0.216737	-4.20237	2.64139e-05	0.00017082
NCU06852	0.944192	0.601736	1.4247	0.42236	0.672762	0.772605
NCU06851	328.712	-0.0300705	0.14006	-0.214698	0.830003	0.88949
gel-5	119.904	0.189318	0.194361	0.974052	0.330031	0.463745
NCU06847	694.202	-0.814848	0.241919	-3.36827	0.00075642	0.00322201
NCU06846	449.302	0.154244	0.190348	0.810329	0.417751	0.552452
NCU06845	195.907	0.582801	0.152568	3.81995	0.00013348	0.00071763
NCU06844	1727.94	0.0924063	0.198095	0.466476	0.640875	0.7479
NCU06843	25915.8	0.182572	0.120759	1.51188	0.130565	0.228653
rcm-1	1926.29	-0.516833	0.143792	-3.59431	0.00032525	0.00153779
NCU06841	124.781	0.302088	0.223786	1.34989	0.17705	0.289401
NCU06839	391.845	0.345772	0.152179	2.27214	0.023078	0.0575936
NCU06838	850.176	-0.390458	0.201023	-1.94235	0.0520946	0.110748
NCU06837	257.645	0.0447753	0.136729	0.327473	0.74331	0.82687
acu-5	8322.5	-0.852641	0.142442	-5.98589	2.15209e-09	2.98332e-08
NCU06834	2178.13	0.106199	0.0836849	1.26903	0.204429	0.324381
NCU06833	44.3537	-0.103558	0.306911	-0.337422	0.735799	0.822126
NCU06832	996.298	-0.620154	0.239242	-2.59217	0.00953733	0.0276958
NCU06826	144.521	1.2493	0.155219	8.04859	8.37566e-16	2.18451e-14
NCU06824	950.012	1.30627	0.327024	3.99442	6.48521e-05	0.0003801
NCU06823	22.4865	5.20332	0.449029	11.5879	4.74483e-31	3.50109e-29
NCU06822	14.0614	6.50704	0.646181	10.07	7.49889e-24	3.47881e-22
NCU06821	1279.47	0.104651	0.170042	0.615443	0.538262	0.660649
NCU06817	216.186	1.02104	0.249226	4.09687	4.18781e-05	0.00025734
NCU06815	3753.13	-1.57679	0.520123	-3.03156	0.0024329	0.00874914
NCU11340	39.2872	4.99073	0.413517	12.069	1.54034e-33	1.31223e-31
NCU06812	528.291	-0.309524	0.137107	-2.25754	0.0239746	0.0592942
NCU06811	95.7863	-0.145119	0.172396	-0.841779	0.399912	0.534985
NCU06810	44.4683	0.280915	0.201118	1.39677	0.162484	0.27045
NCU06809	169.037	-1.23335	0.267387	-4.61261	3.97653e-06	3.15797e-05
NCU06808	20.2198	2.33172	0.542394	4.29894	1.71615e-05	0.00011619
NCU06806	76.1323	0.109717	0.195792	0.560373	0.575225	0.692502
NCU06804	171.227	0.176343	0.201237	0.876295	0.38087	0.516218
NCU06803	393.271	-1.05857	0.253139	-4.18179	2.8922e-05	0.00018538
NCU06801	230.203	-0.347614	0.204865	-1.69679	0.0897358	0.170088
vad-5	533.656	-0.136706	0.194411	-0.703179	0.481944	0.61155
NCU06797	5.00546	2.31239	0.672479	3.4386	0.00058473	0.00258469
NCU06795	107.807	1.51426	0.32095	4.71805	2.38115e-06	1.99752e-05
NCU06794	4.03801	1.96126	0.596927	3.2856	0.00101766	0.00415713
NCU06793	18.7696	4.6969	0.465925	10.0808	6.71749e-24	3.14748e-22
NCU06792	54.6589	3.22405	0.411103	7.84245	4.41825e-15	1.08956e-13
NCU06791	293.523	0.108499	0.143774	0.754646	0.450462	0.58321
NCU06790	1940.34	0.0946848	0.1125	0.841639	0.39999	0.535014
NCU06789	94.5063	2.07438	0.176086	11.7804	4.92316e-32	3.84458e-30
NCU06788	154.982	0.588558	0.145449	4.0465	5.19901e-05	0.00031271
NCU06787	511.231	0.762108	0.12047	6.3261	2.51438e-10	3.94677e-09
NCU06786	664.702	0.195257	0.144579	1.35052	0.176849	0.289172
NCU06785	12232.7	0.0382558	0.23631	0.161888	0.871394	0.916274
NCU06784	23.1364	0.181463	0.444873	0.4079	0.683347	0.780172
NCU06783	16180.9	-0.0049123	0.216175	-0.0227238	0.981871	0.989433
NCU06782	117.746	0.0704526	0.188646	0.373464	0.708803	0.80065
NCU06781	13715.2	0.179047	0.156008	1.14768	0.251101	0.380386
NCU06780	387.778	0.148942	0.238495	0.624507	0.532295	0.655643
NCU06779	2013.9	-0.325735	0.137737	-2.3649	0.0180348	0.0470713
oxa-2	562.058	0.0360998	0.117733	0.306623	0.75913	0.838299
NCU06777	859.16	0.27741	0.122224	2.26969	0.0232266	0.0578874
NCU06776	1440.94	0.512218	0.189482	2.70326	0.00686637	0.0210621
NCU16549	383.665	-0.4927	0.125136	-3.93733	8.23947e-05	0.0004688
NCU16550	11.8545	2.89887	0.578112	5.01437	5.3207e-07	5.13494e-06
NCU06774	605.254	-0.111591	0.1405	-0.794247	0.427052	0.561612
NCU06773	211.675	0.0171593	0.234464	0.0731853	0.941659	0.964736
NCU06772	651.192	-0.380551	0.121333	-3.13643	0.00171018	0.0064831
NCU06771	730.128	0.0456132	0.113544	0.401722	0.687889	0.783542
NCU06769	293.055	0.821728	0.255221	3.21967	0.0012834	0.00507671
NCU06768	1145.29	0.31071	0.146775	2.11692	0.0342669	0.0794642
NCU06767	1265.83	0.0715189	0.100325	0.712873	0.475924	0.606375
dcl-2	457.877	-0.257355	0.171828	-1.49775	0.134198	0.233662
NCU06765	199.706	0.287479	0.220474	1.30392	0.192262	0.308932
pca-2	2964.55	0.0743509	0.157675	0.471546	0.637251	0.745342
NCU06763	812.762	0.00493923	0.167287	0.0295256	0.976445	0.985914
NCU06762	400.586	-0.158157	0.109182	-1.44856	0.14746	0.251748
NCU06761	3514.33	-0.452729	0.238276	-1.90002	0.0574309	0.119305
stk-48	2125.23	-0.86892	0.295349	-2.94201	0.0032609	0.0111893
NCU06759	546.25	-0.60135	0.121803	-4.93705	7.93127e-07	7.32255e-06
NCU06758	514.285	-0.262787	0.2155	-1.21943	0.222682	0.346176
poli	518.41	-0.0800643	0.178097	-0.449555	0.653031	0.757108
NCU06756	319.245	-0.112636	0.196853	-0.572183	0.567198	0.685834
NCU06754	809.864	-0.768371	0.339559	-2.26285	0.0236448	0.0586955
NCU11158	214.757	-0.0769281	0.152185	-0.505492	0.613213	0.723822
NCU11159	134.905	0.999579	0.198508	5.03546	4.76706e-07	4.64368e-06
NCU06752	472.542	0.653411	0.326361	2.00211	0.0452727	0.0995893
NCU06751	400.012	-0.40588	0.16844	-2.40965	0.015968	0.0425345
NCU06750	693.985	0.175509	0.130673	1.34312	0.179233	0.292153
NCU06749	622.002	0.339006	0.214861	1.57779	0.114614	0.206119
NCU06748	639.48	0.155055	0.161886	0.957804	0.338162	0.472033
NCU06747	273.53	1.89511	0.383154	4.94609	7.57178e-07	7.0462e-06
NCU06746	1980.34	-0.259032	0.261431	-0.990824	0.321772	0.454457
NCU06745	254.823	-0.0335183	0.159664	-0.209931	0.833722	0.891599
NCU06744	628.786	-0.111585	0.151352	-0.737252	0.460969	0.592719
NCU16552	271.664	-0.289615	0.162228	-1.78523	0.0742233	0.146304
NCU06743	18489.9	0.149121	0.153606	0.970802	0.331647	0.46511
NCU06742	737.852	0.209494	0.151114	1.38633	0.165646	0.274543
NCU06741	4971.67	0.318854	0.174065	1.83181	0.0669796	0.135156
NCU06740	2999.37	0.473882	0.165972	2.8552	0.00430103	0.0141322
NCU06739	389.664	0.592317	0.236476	2.50477	0.0122533	0.034147
NCU06738	2371.91	-0.469736	0.175452	-2.67729	0.00742201	0.0224577
NCU06737	6144.25	-0.5874	0.20776	-2.82729	0.00469433	0.0152428
NCU06735	463.702	-0.330415	0.262991	-1.25638	0.20898	0.330133
NCU06734	381.003	-0.46501	0.218878	-2.12451	0.0336271	0.0781935
NCU10430	811.198	-0.168025	0.126392	-1.32939	0.183718	0.297807
NCU11427	1170.02	0.330778	0.0976044	3.38897	0.00070155	0.00302504
nuc-2	940.107	-0.398653	0.131968	-3.02083	0.00252084	0.00901976
NCU01846	1284.98	-0.362844	0.200203	-1.81238	0.0699276	0.139884
NCU01845	2590.1	-0.343715	0.323827	-1.06142	0.288501	0.419675
NCU01844	317.12	0.353297	0.222234	1.58975	0.111891	0.202341
NCU01843	3176.05	-0.430229	0.12642	-3.40317	0.00066609	0.00289574
NCU01842	475.322	-0.0530528	0.162928	-0.325621	0.744711	0.827938
NCU01841	119.92	-0.197741	0.215639	-0.917003	0.359141	0.494492
NCU01840	395.734	-0.203155	0.196059	-1.03619	0.300114	0.432007
NCU01839	979.735	-0.527397	0.133526	-3.94976	7.82301e-05	0.0004492
NCU01838	2854.77	-0.360141	0.198703	-1.81246	0.0699156	0.139884
NCU01835	7119.95	-0.45428	0.25246	-1.79941	0.071954	0.143025
NCU01834	16.6409	0.508378	0.319408	1.59163	0.111469	0.201889
nik-2	1420.26	-1.14942	0.269104	-4.27128	1.94357e-05	0.00012991
NCU01831	333.976	-0.0509734	0.168588	-0.302354	0.762382	0.840603
NCU01830	49.886	1.23053	0.25454	4.83433	1.33596e-06	1.16676e-05
NCU01828	233.658	-0.082301	0.143733	-0.572595	0.566919	0.685762
NCU01829	15.862	1.54086	0.336164	4.58366	4.56907e-06	3.5651e-05
NCU01827	21285.4	0.173517	0.180675	0.96038	0.336864	0.470946
NCU01826	1418.63	-0.12796	0.18156	-0.704778	0.480948	0.610617
NCU01824	5118.25	-0.117702	0.189423	-0.621372	0.534355	0.657576
NCU01823	831.058	-0.335884	0.211114	-1.59101	0.111608	0.202049
NCU01822	947.31	0.0793889	0.123742	0.641567	0.521155	0.645912
NCU01821	2481.58	-0.0232779	0.185243	-0.125661	0.9	0.936684
NCU01820	2790.04	-0.188605	0.11806	-1.59753	0.110148	0.200155
NCU01819	159.859	-0.492719	0.189431	-2.60105	0.0092939	0.0271234
NCU01818	355.95	-0.156557	0.176187	-0.888582	0.374228	0.509648
NCU10309	653.683	-0.467078	0.116705	-4.00222	6.27499e-05	0.0003703
NCU01817	1266.36	-0.278088	0.06815	-4.08053	4.49336e-05	0.00027431
alc-1	3419.74	-0.760182	0.17442	-4.35835	1.31045e-05	9.21246e-05
NCU01815	1642.85	-0.269936	0.160913	-1.67752	0.0934405	0.175442
NCU01814	592.171	-0.57421	0.18151	-3.16352	0.00155875	0.00599693
NCU01813	1280.22	0.0390222	0.0839804	0.464659	0.642176	0.748952
NCU01812	139.857	1.25431	0.344409	3.64193	0.00027061	0.00131869
NCU01811	119.466	-0.397238	0.260748	-1.52345	0.127645	0.2248
NCU01810	679.39	-0.262468	0.220823	-1.18859	0.234601	0.360343
NCU01809	416.75	-0.0075363	0.230946	-0.0326323	0.973968	0.98458
cyc-1	6565.42	0.128636	0.255063	0.504328	0.614031	0.724467
NCU01807	643.736	-0.176988	0.182739	-0.968528	0.332781	0.46649
NCU01806	412.069	0.229142	0.205908	1.11284	0.265778	0.395146
NCU01805	273.571	-0.10036	0.1058	-0.948581	0.342834	0.476873
NCU01804	433.034	0.193692	0.143405	1.35066	0.176804	0.289172
NCU01803	855.248	0.190059	0.219829	0.864575	0.387272	0.522778
NCU01802	22.8588	-0.185317	0.374221	-0.495206	0.620455	0.730254
NCU01801	753.279	-0.187966	0.181999	-1.03278	0.301705	0.433498
NCU01800	789.481	0.219827	0.20919	1.05085	0.293329	0.424785
NCU01799	157.801	0.481137	0.225265	2.13587	0.0326897	0.0764163
NCU01798	57.2126	-0.528067	0.233016	-2.26622	0.0234378	0.0583052
nrc-2	2586.51	-0.20056	0.11955	-1.67763	0.0934197	0.175438
NCU16553	18.8821	0.157179	0.407218	0.385982	0.69951	0.793597
chap	257.878	-0.0381847	0.115075	-0.331825	0.740021	0.824975
NCU01795	1106.22	-0.18788	0.130556	-1.43907	0.150129	0.255112
NCU01794	763.267	0.112801	0.140716	0.801622	0.422772	0.557058
NCU01793	1746.17	0.468369	0.118724	3.94501	7.97956e-05	0.00045623
NCU16554	1.64834	-0.379159	1.35291	-0.280254	0.779282	0.852815
NCU16555	408.743	-0.649334	0.327178	-1.98465	0.0471833	0.102588
hsp90a	3584.37	0.310376	0.109827	2.82604	0.00471271	0.0152971
NCU01791	673.878	-0.155392	0.126501	-1.22839	0.219302	0.34228
NCU16557	16.4834	1.16519	0.319606	3.64571	0.00026665	0.00130348
NCU01790	69.9573	0.0724105	0.351641	0.205922	0.836852	0.893105
NCU16558	156.252	0.594471	0.262938	2.26088	0.0237668	0.0589047
ham-5	844.794	0.0455833	0.252767	0.180337	0.856888	0.905695
NCU01788	325.538	-0.317989	0.116771	-2.72318	0.0064657	0.0200802
NCU01786	529.921	0.702064	0.369349	1.90081	0.0573265	0.119169
NCU01785	352.98	-0.141811	0.22548	-0.62893	0.529395	0.653102
NCU16559	81.332	0.372007	0.227236	1.63709	0.101611	0.18781
NCU01784	209.322	0.102435	0.360852	0.283869	0.776511	0.850875
NCU01783	416.609	0.519235	0.170499	3.04538	0.00232385	0.00843408
NCU01782	1700.4	-0.303468	0.0973152	-3.1184	0.00181837	0.00682417
NCU01781	921.851	-0.656249	0.18122	-3.62129	0.00029313	0.00140725
NCU01780	78.9977	0.510638	0.271321	1.88205	0.0598297	0.123279
NCU01779	640.314	0.0158786	0.112315	0.141376	0.887573	0.927976
NCU01777	1548.29	-0.444416	0.149204	-2.97858	0.0028959	0.0101146
NCU10828	2.24848	1.51438	0.97542	1.55255	0.120532	0.214732
NCU01776	19254.3	0.188554	0.124345	1.51638	0.129422	0.227332
NCU16560	1317.61	-0.396192	0.124038	-3.19412	0.00140257	0.0054833
NCU01772	548.451	0.217505	0.203667	1.06794	0.285546	0.416474
NCU01771	275.251	0.26945	0.181196	1.48706	0.136998	0.237566
NCU01769	365.258	0.204674	0.270953	0.755388	0.450016	0.582863
NCU01768	8701.78	-0.702996	0.17316	-4.05981	4.91135e-05	0.00029741
NCU01767	1818.18	-0.0781683	0.0881568	-0.886696	0.375242	0.510511
NCU01766	979.601	-0.229284	0.11903	-1.92626	0.0540714	0.113917
nuo78	6883.62	-0.5477	0.0834699	-6.56165	5.32162e-11	9.13351e-10
NCU01764	283.46	0.0570568	0.179568	0.317745	0.750678	0.832695
NCU01763	433.883	-0.301128	0.139229	-2.16282	0.0305549	0.0723969
NCU01762	185.97	-0.257615	0.138734	-1.8569	0.0633253	0.129201
NCU01761	849.404	0.0712788	0.18761	0.37993	0.703997	0.79724
NCU01760	127.331	-0.451469	0.219101	-2.06055	0.0393458	0.0888457
mig-5	1421.4	-0.445141	0.199022	-2.23664	0.0253099	0.0619751
NCU01758	574.602	-0.846689	0.140544	-6.02438	1.69762e-09	2.38864e-08
NCU01757	206.758	-0.426067	0.163011	-2.61372	0.00895617	0.0262851
arp-3	3698.14	0.13285	0.10972	1.21081	0.225966	0.350005
adh-1	78423.8	-0.0942573	0.46515	-0.202639	0.839418	0.895003
NCU01753	812.755	-1.32668	0.26741	-4.96121	7.00551e-07	6.59742e-06
ncw-2	5652.81	-0.0155155	0.253868	-0.0611165	0.951266	0.970636
NCU01751	864.122	-0.526007	0.149768	-3.51214	0.00044452	0.00203795
NCU01750	240.147	-0.344029	0.215849	-1.59384	0.110972	0.201222
NCU01748	2709.64	-0.460734	0.261977	-1.75868	0.0786313	0.153256
NCU01747	2647.27	-0.698297	0.175002	-3.99022	6.60133e-05	0.00038519
NCU01746	256.856	-0.189	0.141529	-1.33541	0.181741	0.295199
NCU01745	2354.51	-0.429576	0.0803215	-5.34821	8.88284e-08	9.90966e-07
en(am)-2	8360.79	-0.598161	0.207669	-2.88036	0.00397218	0.0132232
NCU01742	379.043	-0.613163	0.181847	-3.37187	0.00074661	0.00318454
NCU01741	714.607	0.0952358	0.174338	0.546272	0.584879	0.700119
NCU01740	2479.28	0.633822	0.158838	3.99038	6.59679e-05	0.00038516
NCU01739	1812.04	0.349758	0.122426	2.85689	0.0042781	0.0140667
preg	787.771	0.041504	0.091	0.456087	0.648327	0.753781
NCU01737	1112.62	-0.331254	0.113502	-2.91848	0.00351739	0.0119339
NCU01735	5807.75	-0.974711	0.496565	-1.96291	0.0496572	0.106778
NCU01734	6.10372	-0.5903	0.6948	-0.849597	0.395549	0.53061
ve-1	1389.45	-0.224577	0.146406	-1.53393	0.125046	0.22135
NCU01729	783.137	-0.601346	0.174101	-3.45401	0.00055232	0.00245529
NCU01728	195.343	-0.690049	0.319344	-2.16083	0.0307082	0.0726684
NCU01725	324.045	0.347867	0.230328	1.51031	0.130964	0.229224
NCU01724	1211.08	-0.120002	0.0804621	-1.49141	0.135854	0.235887
NCU01722	1138.32	-0.489152	0.186155	-2.62766	0.00859752	0.0254156
NCU01720	3327.08	-0.200084	0.287314	-0.696396	0.486181	0.614981
NCU01717	8.67378	1.7952	0.557201	3.22182	0.00127381	0.00504732
NCU01715	139.159	-0.119045	0.178198	-0.668048	0.504103	0.630953
alf1	560.374	-0.107301	0.1408	-0.762084	0.44601	0.579448
NCU01706	26.9159	0.576197	0.338421	1.7026	0.0886422	0.168458
NCU01705	285.085	-0.027439	0.126042	-0.217698	0.827665	0.887826
NCU01704	1165.13	-1.31037	0.182061	-7.19741	6.13654e-13	1.27507e-11
NCU01703	1235.87	-0.590894	0.154039	-3.836	0.00012506	0.00067701
NCU01702	1622.45	-0.0617563	0.130009	-0.475016	0.634776	0.743453
NCU01701	1192.41	-0.585492	0.13438	-4.35699	1.31861e-05	9.26289e-05
NCU01700	223.995	-0.0750801	0.145029	-0.517689	0.604675	0.716995
NCU01699	106.212	-0.487689	0.294726	-1.65472	0.0979819	0.182584
NCU01698	1503.93	0.911172	0.169194	5.38537	7.22966e-08	8.18227e-07
NCU01697	280.482	0.966074	0.300532	3.21454	0.00130653	0.00515732
NCU01696	506.878	0.0949208	0.147382	0.644047	0.519545	0.644684
NCU01695	726.45	0.133388	0.123608	1.07912	0.280535	0.411537
cit-1	8700.79	0.0560254	0.15145	0.369928	0.711436	0.802271
NCU01689	2198.51	0.236776	0.221793	1.06756	0.28572	0.416664
NCU01684	7.74299	-0.13644	0.693527	-0.196734	0.844036	0.897476
pma-1	36567.6	-0.505809	0.192197	-2.63172	0.00849539	0.0251851
NCU01679	195.188	-0.646888	0.182367	-3.54718	0.00038938	0.00181009
NCU01678	815.452	-0.415707	0.185429	-2.24186	0.0249702	0.0614163
NCU01675	770.164	-0.0569377	0.379189	-0.150157	0.880641	0.922787
NCU01674	3572.65	-0.173364	0.154424	-1.12265	0.261587	0.391587
NCU01673	164.925	0.945729	0.146345	6.46234	1.03095e-10	1.71296e-09
NCU01672	2.99078	2.08381	0.970588	2.14695	0.031797	0.0748668
NCU01670	470.241	0.0399808	0.205787	0.194282	0.845955	0.8986
prm-3	584.671	0.334024	0.326307	1.02365	0.306	0.4381
NCU01668	1416.58	-0.585896	0.104237	-5.6208	1.90074e-08	2.35294e-07
arg-12	2817.58	0.309923	0.311568	0.994718	0.319873	0.452387
ilv-4	4409.07	0.371133	0.186668	1.9882	0.0467898	0.101945
NCU01665	903.426	-0.0712929	0.104053	-0.685161	0.493242	0.621343
NCU01664	575.326	-0.167948	0.123041	-1.36498	0.17226	0.283351
NCU01660	66.5155	-0.482998	0.276807	-1.74489	0.0810039	0.156901
NCU01659	963.388	-0.297037	0.163308	-1.81887	0.0689311	0.138379
NCU10381	2890.97	-0.353471	0.209965	-1.68347	0.0922832	0.173999
NCU01658	2076.31	-0.597613	0.0821982	-7.27039	3.58462e-13	7.6693e-12
NCU01657	649.822	-0.296102	0.151353	-1.95636	0.0504226	0.107904
dim-9	534.903	0.118465	0.1158	1.02301	0.306302	0.438356
NCU01655	891.119	0.318528	0.132039	2.41238	0.0158487	0.0422766
NCU01654	1644.64	-0.530478	0.132882	-3.9921	6.54907e-05	0.00038309
NCU01653	20.6671	0.334813	0.365993	0.914805	0.360294	0.495715
NCU01652	3475.37	-0.315597	0.322048	-0.979967	0.327102	0.460645
NCU01651	90.9342	0.420522	0.399837	1.05173	0.292922	0.424313
NCU01650	471.955	0.280101	0.185932	1.50647	0.131948	0.230515
NCU01649	143.234	-0.0996555	0.24447	-0.40764	0.683538	0.780192
NCU01648	3793.32	-0.442744	0.13971	-3.16902	0.00152951	0.00590567
NCU01647	1085.72	-0.564268	0.246028	-2.29351	0.0218185	0.0550367
NCU01646	807.488	-0.004468	0.13627	-0.0327876	0.973844	0.984561
NCU01645	2433.66	0.103326	0.132859	0.777711	0.436739	0.571045
NCU01644	1436.18	-0.559393	0.0911051	-6.14008	8.24777e-10	1.20765e-08
NCU01643	1093.42	0.0173228	0.125952	0.137535	0.890608	0.930111
NCU01642	2153.44	-0.953185	0.187154	-5.09304	3.5236e-07	3.53151e-06
NCU16561	54.1911	-0.548552	0.462348	-1.18645	0.235445	0.361343
rpn-4	2762	-0.834792	0.287012	-2.90856	0.00363099	0.0122396
NCU01638	1152.03	-0.173287	0.290358	-0.596803	0.550639	0.671094
NCU01637	352.457	0.282029	0.124926	2.25756	0.0239731	0.0592942
NCU01636	704.033	-0.553213	0.141186	-3.91834	8.91606e-05	0.00050182
hH3	28292.6	0.209086	0.183597	1.13883	0.254774	0.384087
hH4-1	10446.3	-0.30856	0.159196	-1.93824	0.0525945	0.111457
NCU01633	24150.9	-1.37573	0.531207	-2.58983	0.00960236	0.0278587
aro-1	4099.33	-0.29298	0.262553	-1.11589	0.26447	0.393768
NCU10404	9.5035	1.09056	0.488113	2.23423	0.0254677	0.0623291
NCU01631	3.88437	-1.1657	0.975005	-1.19558	0.231861	0.35748
NCU01629	117.189	1.1029	0.258905	4.25985	2.04568e-05	0.00013596
NCU01625	417.118	0.142175	0.124984	1.13754	0.255313	0.384653
NCU01623	173.877	0.885825	0.140679	6.2968	3.03847e-10	4.72454e-09
NCU01620	58.6885	0.464019	0.339123	1.36829	0.171221	0.282098
NCU16563	1.26725	-1.85248	1.47147	-1.25893	0.208055	0.328894
NCU01615	303.145	0.148112	0.155868	0.950236	0.341992	0.476127
NCU01614	674.709	-0.0388072	0.160041	-0.242483	0.808406	0.873366
pp-2	547.524	0.333136	0.272877	1.22083	0.222151	0.345712
NCU01612	445.582	0.339556	0.360153	0.942809	0.345779	0.47983
NCU01611	611.015	-0.312239	0.175751	-1.7766	0.0756343	0.148496
NCU01610	59.5652	-0.885158	0.263268	-3.36219	0.00077327	0.0032896
NCU01608	100.758	-0.34045	0.287844	-1.18276	0.236905	0.363226
NCU01607	234.006	-0.267038	0.204525	-1.30565	0.191672	0.308247
NCU01606	4669.47	0.17463	0.112987	1.54557	0.122207	0.217183
mob-1	449.026	0.517344	0.147963	3.49644	0.00047152	0.00213767
NCU01601	874.61	0.537017	0.187126	2.86982	0.00410709	0.013601
NCU01599	586.237	0.148026	0.128774	1.1495	0.250348	0.379491
NCU01598	61.1936	0.466046	0.244233	1.9082	0.0563652	0.117534
NCU01597	450.461	-0.844807	0.235349	-3.58959	0.0003312	0.00156514
rpn-6	1654.46	-0.0030395	0.121689	-0.0249775	0.980073	0.988306
NCU01595	235.132	0.913966	0.396734	2.30373	0.0212379	0.0539059
NCU01593	29.2603	5.05392	0.382764	13.2037	8.34775e-40	9.65763e-38
NCU01592	19.043	6.17128	0.363847	16.9612	1.59067e-64	6.48093e-62
NCU01591	3.37048	1.70989	1.19223	1.4342	0.151516	0.256801
hsp60	2217.57	0.446026	0.309946	1.43904	0.150138	0.255112
NCU01587	7924.69	0.00964101	0.136833	0.070458	0.943829	0.966309
NCU01585	1047.81	-0.0096243	0.13447	-0.0715722	0.942942	0.965717
NCU01584	490.769	-0.465834	0.180554	-2.58003	0.00987913	0.0285622
NCU01581	162.566	0.131988	0.195374	0.675565	0.499317	0.626386
NCU01580	187.616	0.580055	0.20698	2.80247	0.00507135	0.0163255
NCU01579	63.2505	0.607109	0.315116	1.92662	0.054027	0.113849
NCU01577	310.54	-0.0365138	0.144438	-0.252798	0.800424	0.868245
NCU01575	1371.45	-0.0393138	0.117408	-0.334848	0.73774	0.823902
NCU01573	5.83164	2.88098	0.712458	4.04372	5.26105e-05	0.00031543
NCU01572	209.517	0.0421561	0.200779	0.209962	0.833697	0.891599
NCU01571	607.424	-0.038439	0.193253	-0.198905	0.842337	0.896524
NCU01570	394.426	0.505323	0.15882	3.18173	0.00146399	0.00568547
NCU01569	588.545	-0.249787	0.218234	-1.14458	0.252382	0.382073
NCU01568	165.086	-0.280705	0.270529	-1.03761	0.29945	0.431384
NCU01567	1.4987	-0.855001	1.62291	-0.526831	0.598311	0.712333
NCU01566	1.485	2.51011	1.19238	2.10512	0.0352805	0.0814517
NCU01565	5035.35	-0.231768	0.142215	-1.6297	0.103164	0.190156
NCU01564	775.643	-0.21809	0.133463	-1.63408	0.102242	0.188697
NCU01563	363.948	-0.0607152	0.136354	-0.445275	0.656121	0.759046
NCU01562	21.5065	6.06447	0.467375	12.9756	1.68248e-38	1.83332e-36
NCU01561	13.1449	2.21249	0.501838	4.40878	1.03953e-05	7.47877e-05
NCU01560	462.032	0.304679	0.181494	1.67873	0.0932053	0.175281
NCU01559	547.774	0.104592	0.1914	0.546457	0.584752	0.700103
NCU01555	2252.95	-0.734646	0.216046	-3.40042	0.00067283	0.00291631
dmm-1	822.125	-0.0156023	0.150647	-0.103569	0.917512	0.947229
NCU01553	347.413	0.148093	0.0999905	1.48107	0.138587	0.239701
NCU01552	30039	0.255029	0.16296	1.56498	0.117588	0.210306
NCU01551	902.638	0.343362	0.278421	1.23325	0.217482	0.340125
NCU01550	2052.4	0.222946	0.176777	1.26117	0.207246	0.327892
NCU01549	1121.35	-0.588907	0.195233	-3.01644	0.00255764	0.00912707
NCU01548	5540.96	0.0440781	0.238839	0.184551	0.853581	0.903831
rpn-8	1681.83	0.073888	0.136676	0.540606	0.588779	0.703577
NCU16568	115.153	-0.346152	0.281772	-1.22848	0.219265	0.34228
NCU01546	27327.5	-0.160871	0.32153	-0.50033	0.616843	0.726824
atg-8	11454.6	0.288014	0.209741	1.37319	0.169693	0.280062
ff-1	1164.4	-0.36951	0.174581	-2.11655	0.0342978	0.0795035
NCU01542	571.003	-0.347845	0.171396	-2.02948	0.0424097	0.0941311
NCU01541	428.222	0.347622	0.168687	2.06076	0.0393263	0.0888231
NCU01540	1632.63	-0.178421	0.0963436	-1.85193	0.0640364	0.130425
NCU01539	878.567	-0.136883	0.125561	-1.09017	0.275636	0.406578
NCU15834	2784.23	-1.39758	0.412025	-3.39198	0.0006939	0.00299519
NCU01536	1.09387	-0.234362	1.38233	-0.169542	0.865371	0.91209
pex33	1134.39	-0.153392	0.0989872	-1.54961	0.121235	0.215776
NCU01534	830.107	0.115089	0.116771	0.985602	0.324329	0.457654
NCU01532	52.1948	3.93977	0.701677	5.61479	1.968e-08	2.42341e-07
NCU01531	23.5536	2.5076	0.711762	3.52309	0.00042655	0.00196519
NCU01530	7.74156	2.60235	1.05806	2.45955	0.0139111	0.0380061
NCU01529	1.24031	-1.28977	1.40834	-0.915811	0.359766	0.495207
gpd-1	210169	-0.144087	0.261263	-0.551499	0.581292	0.697744
NCU01527	381.798	0.52303	0.193897	2.69746	0.00698706	0.0213693
NCU01526	56.7124	0.389877	0.263871	1.47753	0.139533	0.24107
hda-1	1223.77	-0.165198	0.196451	-0.840915	0.400396	0.535327
NCU01524	531.663	0.430737	0.309786	1.39043	0.164397	0.273005
NCU01523	3822.18	-0.154788	0.0962334	-1.60846	0.107734	0.196645
cdp-3	278.723	-0.199083	0.166919	-1.1927	0.232989	0.358688
NCU01521	248.718	1.12823	0.235363	4.79355	1.63859e-06	1.40744e-05
NCU01520	54.9349	-0.342066	0.301951	-1.13285	0.257276	0.386678
NCU11223	441.82	0.0983561	0.247618	0.397208	0.691214	0.786279
NCU11222	502.638	-0.294619	0.0995718	-2.95886	0.00308776	0.0106891
gla-1	1370.15	0.349838	0.245885	1.42277	0.154803	0.260816
NCU01516	512.85	0.486026	0.258225	1.88218	0.0598111	0.123279
NCU01515	848.151	0.210526	0.172563	1.22	0.222466	0.346012
NCU01514	191.138	0.0190661	0.195206	0.0976716	0.922193	0.950358
NCU01512	383.905	0.436303	0.126334	3.45356	0.00055324	0.00245825
NCU01511	1812.64	-0.143781	0.215175	-0.668206	0.504002	0.630911
NCU01510	2882.8	-1.13146	0.2432	-4.65238	3.28125e-06	2.65532e-05
NCU01509	2644.57	0.144989	0.250313	0.57923	0.562434	0.68148
NCU01506	127.118	0.872812	0.278291	3.13633	0.00171077	0.0064831
NCU01505	38.3631	0.454353	0.296265	1.5336	0.125128	0.221366
NCU01504	1264.75	0.797361	0.374412	2.12963	0.033202	0.0773781
NCU01503	575.301	0.557434	0.303714	1.83539	0.0664479	0.134402
NCU01502	179.742	0.509281	0.361711	1.40798	0.159138	0.26653
NCU01501	826.093	0.618582	0.196519	3.1477	0.0016456	0.00627633
NCU01500	678.491	0.277184	0.122544	2.26192	0.0237026	0.0588078
NCU01499	1016.71	0.232584	0.156796	1.48336	0.137979	0.239002
prk-8	2989.91	-0.550796	0.177563	-3.10198	0.00192229	0.00714732
NCU01496	179.365	3.60221	0.414805	8.68411	3.81726e-18	1.19637e-16
NCU01495	2.32156	4.33085	1.14153	3.7939	0.0001483	0.00078694
NCU01494	62.7564	0.495765	0.177858	2.78743	0.00531282	0.0169746
NCU01493	175.809	0.0416735	0.207262	0.201067	0.840646	0.895552
NCU01491	183.997	-0.596533	0.238957	-2.4964	0.0125462	0.034854
NCU01490	98.8721	0.153398	0.193523	0.792663	0.427974	0.562175
hpt-1	2363.53	-0.374889	0.125332	-2.99117	0.00277914	0.00977603
NCU01488	4.65053	-0.0854388	0.643798	-0.132711	0.894422	0.932703
NCU01487	9105.18	-0.363917	0.301434	-1.20728	0.227323	0.351641
NCU01486	1051.22	0.123665	0.187457	0.659696	0.509449	0.635861
NCU01485	509.14	0.423775	0.246844	1.71677	0.086021	0.164409
rho-1	11302.8	-0.0319922	0.114639	-0.279068	0.780192	0.853313
NCU01483	1130.94	0.0896351	0.303772	0.295074	0.767937	0.844344
NCU01481	578.142	-0.0983092	0.147205	-0.667839	0.504237	0.63102
NCU10907	1006.86	-0.647439	0.133018	-4.8673	1.13131e-06	1.0087e-05
NCU16572	60.5371	-0.163774	0.252157	-0.649491	0.516021	0.642102
NCU10034	1819.79	-0.165614	0.193486	-0.855951	0.392025	0.527295
NCU10035	403.853	0.795182	0.230043	3.45667	0.0005469	0.00243585
NCU10036	516.682	-0.258369	0.143788	-1.79687	0.0723563	0.143564
NCU08518	258.064	0.568677	0.472591	1.20332	0.228853	0.353717
NCU08517	808.833	-0.226947	0.13702	-1.65631	0.0976592	0.182122
NCU08516	555.94	-0.276748	0.174433	-1.58655	0.112614	0.203257
vma-2	8177.71	-0.382893	0.106932	-3.58072	0.00034265	0.00161193
NCU08514	414.805	0.0627169	0.12191	0.514453	0.606935	0.718856
hsf-1	438.245	-0.588718	0.177155	-3.32318	0.00088998	0.00371327
NCU10388	228.651	-0.422733	0.173869	-2.43133	0.0150436	0.0405797
NCU08511	317.339	-0.323309	0.157525	-2.05243	0.0401278	0.0901337
NCU08510	134.839	0.395271	0.238044	1.66049	0.0968152	0.180764
NCU08509	146.329	-0.173823	0.22494	-0.772752	0.439669	0.573516
NCU08507	565.602	0.203812	0.251268	0.811134	0.417289	0.551929
NCU08506	47.2204	0.215122	0.193937	1.10924	0.267327	0.39691
NCU08505	903.394	0.196749	0.166969	1.17836	0.238653	0.365368
NCU08504	788.145	0.00416216	0.144223	0.0288592	0.976977	0.986254
NCU08503	242.706	0.604123	0.255907	2.36071	0.01824	0.0475326
NCU08502	21220.5	0.140026	0.12158	1.15172	0.249436	0.378391
NCU08501	4316.1	-0.989606	0.271279	-3.64792	0.00026437	0.00129436
NCU08500	18147.5	0.593194	0.134477	4.41112	1.02839e-05	7.41878e-05
NCU08499	1453.73	-0.0310459	0.164086	-0.189205	0.849932	0.901496
NCU08497	33.5875	0.715407	0.298594	2.39592	0.0165788	0.043949
NCU08496	6.7203	-0.685706	0.991081	-0.691877	0.489014	0.617761
NCU08495	1048.05	-0.0520754	0.28431	-0.183164	0.854669	0.904269
NCU08492	2.43438	-0.135388	0.99342	-0.136285	0.891596	0.930674
NCU08491	1.78848	2.36463	0.949881	2.4894	0.0127961	0.0354245
NCU08490	181.919	0.567485	0.235192	2.41286	0.0158281	0.0422579
NCU08489	89.6822	0.739444	0.32243	2.29335	0.0218279	0.0550456
NCU08487	1906.96	-0.274845	0.243715	-1.12773	0.259433	0.389045
NCU08485	339.501	0.0708486	0.153379	0.461917	0.644141	0.750403
mus-27	398.165	0.432357	0.181358	2.384	0.0171256	0.0450923
hsf-2	566.15	-0.271077	0.137614	-1.96984	0.048857	0.105396
NCU08478	71.4109	0.348563	0.2093	1.66537	0.0958387	0.179406
ypt-1	2347.37	-0.0055715	0.112684	-0.0494432	0.960566	0.975915
NCU08476	523.763	-0.549469	0.324756	-1.69194	0.0906571	0.171465
NCU08475	479.188	-0.617392	0.229838	-2.6862	0.00722688	0.0219666
NCU08473	594.44	1.0942	0.299785	3.64993	0.00026231	0.00128561
NCU10142	146.263	0.00905634	0.182613	0.049593	0.960447	0.975915
NCU08472	5.7173	1.14735	0.446704	2.56848	0.0102145	0.0293529
tca-9	6480.25	0.174453	0.0870143	2.00488	0.0449759	0.0990527
NCU08470	4.85342	-1.80248	0.838488	-2.14968	0.0315803	0.0743938
NCU08469	34.8453	0.708137	0.406246	1.74313	0.0813116	0.157367
bud6	754.898	-0.0846749	0.151719	-0.558102	0.576775	0.694011
eas	7266.15	-3.92224	0.935008	-4.19487	2.73024e-05	0.00017608
NCU08456	134.195	-0.24403	0.241796	-1.00924	0.31286	0.444956
NCU08455	176.905	0.596903	0.368463	1.61998	0.105237	0.192801
NCU08454	105.045	0.283813	0.211753	1.3403	0.180147	0.293236
NCU08453	0.498135	1.315	3.00951	0.436949	0.662148	0.763785
NCU08452	621.435	-0.632011	0.199842	-3.16255	0.00156394	0.00601383
NCU08449	1677.29	-0.671814	0.356917	-1.88227	0.0597998	0.123279
NCU08448	325.028	-0.0773697	0.232447	-0.332848	0.739249	0.824604
NCU08447	158.246	2.45755	0.463342	5.30396	1.13318e-07	1.24491e-06
NCU08696	709.832	-0.31693	0.142793	-2.2195	0.0264524	0.0642523
NCU08697	356.451	1.27206	0.296989	4.28319	1.84235e-05	0.00012394
bli-4	794.895	-2.3717	0.43176	-5.4931	3.94942e-08	4.66121e-07
NCU08700	283.248	-0.472259	0.230749	-2.04664	0.0406938	0.0911428
NCU08701	442.138	0.182861	0.314878	0.580736	0.561418	0.680612
NCU08702	79.897	-1.02908	0.317229	-3.24396	0.00117879	0.00472069
NCU08703	433.927	-0.81365	0.22024	-3.69438	0.00022042	0.00111233
NCU08705	1528.92	-0.744105	0.180872	-4.11399	3.88872e-05	0.00024197
NCU08706	94.6465	0.866992	0.25892	3.34849	0.00081254	0.00343142
NCU08707	645.867	-0.038347	0.1811	-0.211745	0.832306	0.890956
NCU08708	1016.63	0.295964	0.225057	1.31506	0.188489	0.304173
NCU08709	696.435	0.0540168	0.16692	0.323609	0.746234	0.828943
NCU08712	202.497	-0.0616229	0.161401	-0.381799	0.70261	0.79625
NCU08713	16902.9	1.08192	0.167678	6.45235	1.1013e-10	1.82337e-09
NCU08715	676.832	-1.73578	0.29481	-5.8878	3.91361e-09	5.2845e-08
NCU08716	7.42401	5.61269	0.669631	8.38176	5.21421e-17	1.53655e-15
NCU08717	1.53406	3.56762	0.862272	4.13746	3.51169e-05	0.00022056
NCU08718	8.82147	2.68152	1.1358	2.3609	0.0182305	0.047521
NCU08719	421.571	0.0470896	0.207124	0.22735	0.820151	0.882775
NCU08720	18106.9	1.09096	0.524982	2.07809	0.0377012	0.0858769
NCU08721	658.388	-0.62336	0.147012	-4.24019	2.23334e-05	0.00014738
NCU08722	2.72121	5.1486	0.711436	7.23691	4.59012e-13	9.68784e-12
NCU08723	1.3458	3.78607	2.71474	1.39463	0.163126	0.271327
NCU08724	15.5198	4.65474	0.525653	8.85516	8.35629e-19	2.70958e-17
fl	916.722	-0.658458	0.193886	-3.39611	0.00068352	0.00295719
NCU08727	141.16	-0.456967	0.3706	-1.23305	0.217558	0.340186
NCU08728	746.673	0.549186	0.143804	3.81899	0.000134	0.0007196
NCU08729	145.493	0.541877	0.202377	2.67756	0.00741609	0.0224471
mus-23	429.544	0.884268	0.140741	6.28295	3.32201e-10	5.14555e-09
NCU16583	33.7267	0.0358882	0.294006	0.122067	0.902846	0.938309
NCU08731	109.282	0.324632	0.192845	1.68338	0.0923006	0.173999
NCU08732	179.639	0.124497	0.179831	0.692301	0.488749	0.617592
set-9	494.323	-0.140484	0.195974	-0.716849	0.473467	0.603737
NCU08734	22.2127	4.5681	0.303158	15.0684	2.61363e-51	5.32442e-49
NCU08735	28.3841	1.18038	0.44144	2.67394	0.00749665	0.0226398
NCU08736	649.197	-0.395589	0.291894	-1.35525	0.175338	0.287204
NCU08737	159.42	-0.111886	0.239648	-0.466874	0.64059	0.747835
NCU08738	2767.23	-0.0490775	0.297799	-0.1648	0.869101	0.914787
NCU08739	1387.75	1.09438	0.433459	2.52476	0.0115778	0.0325324
ham-3	868.325	0.0375108	0.124691	0.300831	0.763543	0.841289
mus-43	224.369	0.120651	0.175409	0.687827	0.491561	0.620278
NCU08743	1474.27	0.439847	0.196258	2.24117	0.0250149	0.061494
NCU08744	5608.64	-0.0482152	0.161428	-0.29868	0.765184	0.842602
NCU08746	196.993	0.487454	0.345148	1.4123	0.157861	0.264873
NCU08747	2273.41	-0.318956	0.296642	-1.07522	0.282275	0.413119
NCU08748	896.404	0.438708	0.206608	2.12338	0.033722	0.0783752
NCU08749	208.544	-0.380696	0.223471	-1.70356	0.0884629	0.168254
NCU08750	1445.13	-0.52205	0.288573	-1.80907	0.0704395	0.140654
NCU08402	263.02	0.698817	0.174525	4.0041	6.22551e-05	0.00036784
NCU08403	219.272	-0.437567	0.196433	-2.22756	0.0259097	0.0631798
NCU16586	22.6929	0.435218	0.308338	1.4115	0.158099	0.265082
NCU08404	116.03	1.3373	0.440974	3.0326	0.00242458	0.00872868
NCU08405	4.79608	2.6859	0.554367	4.84499	1.26621e-06	1.11101e-05
NCU08406	0.950192	1.55475	1.04856	1.48274	0.138143	0.239109
NCU08407	1051.4	-0.945483	0.530138	-1.78347	0.0745105	0.146755
NCU16587	48.6715	0.154197	0.308398	0.499995	0.617079	0.726999
NCU08408	508.731	-0.168537	0.144748	-1.16435	0.244283	0.372526
trp-3	7995.13	0.182924	0.301703	0.606304	0.544313	0.665895
NCU16588	86.771	1.37781	0.244302	5.6398	1.70249e-08	2.11873e-07
NCU08410	433.455	0.696282	0.205943	3.38094	0.00072238	0.00309813
NCU08411	5318.27	0.18398	0.185384	0.992427	0.320989	0.453557
NCU08412	149.299	-0.9224	0.568904	-1.62136	0.10494	0.192369
NCU08413	39.6878	0.444715	0.411668	1.08028	0.28002	0.411038
NCU08414	70.2525	-0.512613	0.201111	-2.5489	0.0108063	0.0307611
NCU08416	206.923	0.268485	0.169034	1.58835	0.112207	0.202678
NCU08417	796.55	-0.440567	0.204782	-2.1514	0.0314447	0.0741678
NCU16589	101.886	0.429752	0.234301	1.83418	0.0666269	0.134735
NCU08418	2953.6	-0.100883	0.301137	-0.335008	0.737619	0.823865
NCU08420	643.655	-0.364851	0.151748	-2.40433	0.0162024	0.0430974
NCU08421	347.975	0.810491	0.341461	2.3736	0.0176157	0.0461365
bdp-3	1403.24	-0.272784	0.332011	-0.821611	0.411298	0.546164
NCU10246	221.07	0.0365325	0.176601	0.206865	0.836116	0.892803
NCU10245	114.312	-0.304676	0.262266	-1.16171	0.245355	0.373857
NCU08425	869.474	0.172651	0.616656	0.27998	0.779493	0.852846
NCU10393	2.59598	1.11926	1.28655	0.869968	0.384318	0.519914
NCU10392	510.617	0.707839	0.302379	2.3409	0.0192373	0.049691
NCU08427	373.423	0.892768	0.264299	3.37786	0.00073051	0.00312996
NCU08428	9.84026	0.137776	0.92971	0.148192	0.882191	0.923585
NCU08429	4.40932	3.33975	0.712629	4.68651	2.77899e-06	2.29646e-05
NCU08431	140.463	5.03735	0.390961	12.8845	5.50149e-38	5.72827e-36
NCU08432	496.612	2.56007	0.457276	5.59852	2.16194e-08	2.6483e-07
NCU08433	325.698	2.3754	0.427683	5.55411	2.79024e-08	3.3484e-07
NCU08434	22540.4	0.768021	0.274605	2.79682	0.00516078	0.0165565
rrp3	1290.9	0.509819	0.227122	2.2447	0.0247876	0.060983
NCU08436	421.577	-0.395985	0.150589	-2.62958	0.00854895	0.0253039
NCU08437	25.6314	5.34573	0.598839	8.92682	4.38414e-19	1.4365e-17
NCU08438	21.5513	4.62737	0.917331	5.04439	4.54967e-07	4.44114e-06
NCU08439	622.013	-0.949592	0.291289	-3.25996	0.00111427	0.00450078
NCU08440	158.713	0.15957	0.220233	0.724552	0.468727	0.599487
NCU08441	280.138	-0.669518	0.287564	-2.32824	0.0198994	0.0510478
NCU08442	10.892	4.65722	0.458816	10.1505	3.29571e-24	1.60021e-22
NCU08443	207.081	-0.753513	0.239224	-3.14982	0.0016337	0.0062411
NCU08445	969.986	-0.600947	0.0867193	-6.9298	4.21445e-12	8.04351e-11
NCU09335	656.457	-0.353206	0.315273	-1.12032	0.262578	0.392381
NCU16591	1.15892	0.112135	1.45254	0.0771996	0.938465	0.962604
NCU09336	615.115	-0.0794093	0.132558	-0.599054	0.549137	0.669786
Prm1	300.502	0.776745	0.246546	3.1505	0.00162989	0.00623415
NCU09338	22.3256	5.58167	0.554786	10.0609	8.22083e-24	3.79495e-22
NCU09339	78.1562	6.63239	0.251016	26.4222	7.62014e-154	3.57042e-150
NCU09342	18.9947	-1.77672	0.508595	-3.49338	0.00047695	0.00215604
NCU09343	410.43	-0.399886	0.150385	-2.65909	0.00783529	0.0234658
NCU09344	16.0588	-1.05065	0.516772	-2.0331	0.0420424	0.0934929
nmt-1	460496	-0.527808	0.218765	-2.41268	0.0158359	0.0422613
NCU16593	47.5818	-1.69014	0.465486	-3.63091	0.00028242	0.00136421
NCU16594	26.5552	0.0460789	0.390241	0.118078	0.906006	0.940131
NCU09347	1198.61	-0.176406	0.241648	-0.73001	0.465384	0.596351
NCU09349	652.708	0.597422	0.366287	1.63102	0.102886	0.189717
NCU09350	151.266	1.98493	0.355771	5.57924	2.41576e-08	2.9362e-07
NCU09351	2.97932	0.0495858	0.773014	0.0641461	0.948854	0.969297
NCU09352	315.53	-0.14548	0.226087	-0.64347	0.519919	0.644978
NCU16595	400.64	-0.759578	0.221872	-3.42349	0.00061823	0.00271609
NCU16596	138.7	0.0253425	0.227064	0.11161	0.911133	0.942617
NCU09354	1334.79	2.08237	0.283007	7.35801	1.86669e-13	4.09667e-12
NCU09355	1617	0.603215	0.235192	2.56477	0.0103243	0.0295869
NCU16597	247.167	-0.407186	0.220652	-1.84538	0.0649824	0.132122
NCU09356	1044.71	0.581666	0.438375	1.32687	0.184552	0.298952
NCU09357	1475.75	0.579715	0.333985	1.73575	0.0826078	0.159326
NCU09358	122.302	-0.684646	0.228541	-2.99572	0.00273798	0.00965661
NCU09777	182.572	-0.0623647	0.307341	-0.202917	0.8392	0.894873
NCU16599	22.1404	0.0112732	0.364507	0.0309273	0.975328	0.985631
NCU09776	26.3966	1.00479	0.38091	2.63786	0.00834298	0.0248276
NCU09775	2844.02	-0.678015	0.545245	-1.24351	0.213681	0.335524
NCU09774	0.788244	-0.776061	1.54738	-0.501532	0.615997	0.726101
NCU09773	1395.52	-1.44656	0.477458	-3.02971	0.00244793	0.00879582
NCU09772	830.649	-0.0983615	0.155894	-0.63095	0.528073	0.652158
NCU09771	110.196	1.54845	0.383608	4.03655	5.42436e-05	0.00032439
acu-8	1695.82	-0.789524	0.149179	-5.29245	1.20686e-07	1.31659e-06
NCU09767	291.011	-0.977611	0.356069	-2.74557	0.00604068	0.0189385
NCU09766	0.869796	5.47283	1.41972	3.85486	0.0001158	0.00063236
NCU16600	3.25577	7.33438	0.577459	12.7011	5.8273e-37	5.87179e-35
NCU09764	91.5685	-0.279346	0.309844	-0.901571	0.367285	0.502383
NCU11416	8.24869	1.17925	0.62614	1.88337	0.0596506	0.123097
NCU11417	62.2561	1.29067	0.494764	2.60866	0.00908979	0.0266272
NCU09762	54.001	0.742785	0.34246	2.16897	0.0300852	0.0715192
NCU09761	532.864	2.22718	0.543391	4.09868	4.15519e-05	0.000256
NCU10809	893.645	0.698511	0.35102	1.98995	0.0465968	0.101646
NCU09760	2073.7	-0.111117	0.289719	-0.383532	0.701325	0.79511
NCU09759	1244.01	-0.533347	0.351421	-1.51769	0.129093	0.226796
NCU09758	150.263	0.0505152	0.28628	0.176454	0.859937	0.908099
gpig-1	646.961	0.197804	0.0899311	2.1995	0.0278421	0.0670199
NCU09756	119.864	0.543606	0.436428	1.24558	0.212918	0.334599
NCU09755	2590.52	0.292112	0.313948	0.930446	0.35214	0.487143
NCU09754	1511.46	-0.266492	0.198522	-1.34238	0.179474	0.292429
NCU09461	520.536	-0.0644365	0.155741	-0.413743	0.679062	0.777078
NCU09462	444.685	0.326405	0.192327	1.69714	0.0896711	0.170034
leu-6	4392.49	-0.247189	0.221519	-1.11588	0.264473	0.393768
NCU09464	10.7088	0.700007	0.480605	1.45651	0.145251	0.248702
NCU09465	217.266	0.97534	0.318452	3.06276	0.00219308	0.00804672
NCU09466	1074	0.0640803	0.116383	0.550601	0.581907	0.698166
NCU09467	191.709	-0.259873	0.132515	-1.96108	0.0498697	0.107087
tba-2	7013.45	0.0543552	0.0975831	0.557015	0.577517	0.694637
NCU09469	2814.66	-0.529914	0.184499	-2.87217	0.00407662	0.0135193
NCU09470	36.4311	1.4123	0.372369	3.79274	0.000149	0.00078972
NCU09471	26.4922	2.49605	0.508468	4.90896	9.15593e-07	8.37075e-06
NCU09472	18.9853	2.55809	0.544802	4.69545	2.66021e-06	2.21197e-05
NCU09473	1419.98	2.08929	0.309883	6.74219	1.56015e-11	2.81158e-10
NCU09474	304.122	-0.265823	0.208187	-1.27685	0.201656	0.320953
NCU09475	21433.9	0.370534	0.145897	2.5397	0.0110949	0.0314478
NCU09476	29592	0.176978	0.173868	1.01789	0.308732	0.440555
aac	42517	-0.172821	0.151708	-1.13917	0.254634	0.384087
NCU09478	166.942	-0.359574	0.222584	-1.61545	0.106213	0.194133
NCU09479	54.3103	0.910162	0.396739	2.29411	0.0217843	0.0550221
NCU09480	589.286	0.421654	0.112321	3.754	0.00017403	0.00090603
NCU09481	365.766	0.153693	0.160421	0.958062	0.338031	0.471944
NCU09482	754.611	0.265024	0.229595	1.15431	0.248373	0.377168
NCU09483	1448.98	-0.171988	0.184447	-0.932454	0.351102	0.486209
NCU09484	49.9929	3.03821	0.242164	12.5461	4.17592e-36	4.03428e-34
NCU09485	1873.26	-0.542654	0.223828	-2.42443	0.0153326	0.0412016
gh13-3	521.303	0.910308	0.268185	3.39433	0.00068797	0.00297505
NCU09487	3.46532	2.2092	1.24483	1.7747	0.0759468	0.148922
NCU09488	309.706	0.171081	0.245403	0.697142	0.485714	0.614723
NCU09489	326.9	1.39412	0.33327	4.18316	2.87488e-05	0.00018452
NCU11088	233.9	-0.0467159	0.271817	-0.171865	0.863544	0.910779
NCU09490	5.87915	-0.0909053	1.15063	-0.0790045	0.937029	0.961553
NCU09491	66.4781	0.0599196	0.456627	0.131222	0.895599	0.933486
NCU09492	1146.33	-1.00624	0.21195	-4.74753	2.05919e-06	1.73844e-05
NCU09494	12.9174	-1.55791	0.891312	-1.74789	0.0804834	0.155957
set-6	538.493	-0.682662	0.22384	-3.04977	0.00229016	0.00832794
NCU09526	557.643	-1.2859	0.137713	-9.33752	9.86156e-21	3.72632e-19
NCU09525	213.927	1.51192	0.293139	5.15769	2.50015e-07	2.58028e-06
NCU09524	50.6643	-0.0335568	0.332877	-0.100808	0.919702	0.948742
NCU09523	211.816	0.511868	0.299029	1.71177	0.0869392	0.165962
NCU09522	272.233	0.167099	0.218553	0.764566	0.44453	0.578488
NCU09521	271.604	0.453301	0.3809	1.19008	0.234015	0.359795
NCU09520	531.638	-1.20315	0.330606	-3.63922	0.00027347	0.00132849
NCU09519	695.297	-1.38443	0.157191	-8.80728	1.28224e-18	4.12917e-17
NCU09518	100.421	0.463623	0.173963	2.66506	0.0076974	0.0231188
NCU09517	865.793	-0.101075	0.118615	-0.852131	0.394141	0.52943
mus-41	396.434	0.777951	0.152455	5.10282	3.34637e-07	3.36829e-06
NCU09514	1140.49	0.2177	0.353984	0.615	0.538555	0.660748
NCU09513	4457.44	-0.465676	0.388708	-1.19801	0.230913	0.356312
NCU09512	1590	-0.247854	0.119614	-2.07212	0.0382546	0.0869685
NCU09511	176.371	-0.100478	0.452035	-0.222279	0.824097	0.885614
NCU09510	1461.8	-0.0001147	0.0880882	-0.0013023	0.998961	1
NCU09509	333.041	-0.0676332	0.127757	-0.529389	0.596535	0.71058
NCU09508	8.23921	0.500378	0.634301	0.788864	0.430191	0.563979
NCU16606	197.426	-0.214471	0.161028	-1.33189	0.182898	0.296888
NCU11406	417.448	-0.392953	0.175293	-2.24169	0.0249815	0.0614279
NCU11405	193.125	0.409416	0.60223	0.679833	0.49661	0.624082
NCU09506	309.849	0.67352	0.6365	1.05816	0.289981	0.421133
NCU09505	897.433	0.350371	0.388798	0.901166	0.3675	0.502531
NCU09504	516.209	0.0253207	0.283198	0.0894098	0.928756	0.954946
NCU09503	267.604	0.870882	0.134265	6.48631	8.7964e-11	1.47198e-09
NCU09502	418.236	0.418774	0.222927	1.87853	0.0603088	0.124073
NCU09500	385.382	0.0845868	0.126791	0.667136	0.504685	0.63124
NCU09499	369.708	0.560596	0.357036	1.57014	0.116384	0.208573
NCU09498	225.677	1.61673	0.666975	2.42397	0.0153519	0.0412213
NCU09497	1298.07	-0.68664	0.399694	-1.71791	0.0858123	0.164193
NCU09496	4068.44	-0.613688	0.188246	-3.26003	0.00111399	0.00450078
NCU09147	296.999	5.32125	0.340889	15.6099	6.23301e-55	1.53709e-52
NCU09148	17.7429	7.01456	0.493708	14.2079	8.18261e-46	1.32206e-43
rsk	255.714	1.53619	0.155044	9.90813	3.83753e-23	1.6963e-21
NCU09152	31154.4	1.49497	0.276811	5.40068	6.63877e-08	7.61467e-07
NCU09153	131.535	0.00084183	0.228039	0.00369159	0.997055	1
NCU09154	153.812	-0.0325748	0.164789	-0.197676	0.843298	0.897061
NCU09155	357.54	-0.0339258	0.339739	-0.0998585	0.920457	0.949015
NCU09156	365.093	0.431361	0.385452	1.1191	0.263096	0.392779
NCU09157	411.885	-0.880605	0.202694	-4.34449	1.39597e-05	9.66863e-05
NCU09158	0.856794	1.5144	1.38397	1.09424	0.27385	0.404708
NCU09159	276.366	-0.0093213	0.196246	-0.0474981	0.962116	0.976949
NCU09160	3609.42	-0.0007425	0.342827	-0.0021658	0.998272	1
NCU09161	582.93	-0.110143	0.157504	-0.699306	0.484361	0.61362
NCU09162	987.461	-1.10238	0.1818	-6.06371	1.33018e-09	1.90307e-08
NCU09163	55.2539	6.20284	0.669474	9.26525	1.94624e-20	7.1243e-19
NCU09164	4.38195	2.26286	0.832885	2.71689	0.0065898	0.0204075
NCU09165	56.2462	3.49487	0.596077	5.86312	4.54251e-09	6.08112e-08
NCU09166	2.81704	4.6967	0.889353	5.28103	1.28462e-07	1.39816e-06
NCU09167	293.322	2.31472	0.691437	3.3477	0.00081486	0.00343659
NCU09168	193.064	2.61368	0.701317	3.72682	0.00019391	0.00099571
NCU09169	1295.95	-0.0655637	0.329702	-0.198857	0.842374	0.896524
NCU09170	2087.82	-0.896395	0.402384	-2.22771	0.0258997	0.0631717
NCU09171	214.228	5.24752	0.717517	7.31344	2.60387e-13	5.64835e-12
NCU09172	12.2664	3.98232	0.52348	7.60741	2.79643e-14	6.535e-13
NCU09173	30.4404	0.245323	0.395676	0.620011	0.535251	0.658165
NCU09174	15979.6	-0.40371	0.287911	-1.4022	0.160854	0.268693
NCU09175	22982.2	0.0489313	0.218979	0.223452	0.823184	0.88518
NCU09176	274.444	-0.828849	0.20015	-4.14113	3.45598e-05	0.00021765
NCU09177	10.9099	4.22889	0.700048	6.04086	1.53299e-09	2.17333e-08
NCU16611	16.2569	0.281799	0.389027	0.724368	0.46884	0.59955
NCU09178	468.963	0.537734	0.188178	2.85759	0.00426873	0.0140457
NCU09179	4.53514	0.662194	0.933965	0.709013	0.478316	0.608512
NCU09180	8.23292	5.4237	0.678069	7.99874	1.25699e-15	3.24496e-14
NCU09181	22.7579	1.93356	0.515085	3.75387	0.00017413	0.00090603
NCU09182	4014.95	0.404436	0.251624	1.6073	0.107988	0.197032
NCU09183	42.2306	1.06039	0.406072	2.61135	0.00901862	0.0264601
NCU09184	2.15947	4.99791	0.800298	6.24505	4.23654e-10	6.48703e-09
NCU09185	641.82	0.981535	0.212804	4.61239	3.98056e-06	3.1585e-05
NCU09186	81.7986	0.901707	0.29667	3.03942	0.00237033	0.00857619
NCU09187	872.987	-0.522998	0.362325	-1.44345	0.148894	0.25355
NCU09188	378.452	-0.339718	0.294677	-1.15285	0.248973	0.377978
stk-54	16.2364	2.66984	0.556266	4.79957	1.59009e-06	1.3683e-05
NCU10629	1.19853	1.49921	1.35624	1.10541	0.268982	0.39896
NCU10001	454.157	-0.0718073	0.137214	-0.523325	0.600748	0.714055
NCU10002	340.883	0.275605	0.256731	1.07352	0.28304	0.413851
NCU10003	270.436	0.856507	0.155627	5.50359	3.72128e-08	4.40861e-07
stk-56	51.101	2.43389	0.644634	3.77562	0.00015961	0.00083839
NCU10005	0.744844	0.205914	6.09712	0.0337723	0.973059	0.983979
NCU16614	6.5333	-0.36825	0.869387	-0.423575	0.671876	0.772155
stk-35	37.6138	3.92672	0.636485	6.16939	6.85559e-10	1.01491e-08
NCU05656	0.873625	1.45437	7.80382	0.186367	0.852157	0.902769
stk-36	151.51	2.11838	0.406005	5.21762	1.81235e-07	1.91687e-06
NCU05659	5.3449	1.84767	0.996395	1.85436	0.0636883	0.129829
NCU05663	267.596	-0.447044	0.232484	-1.92291	0.0544918	0.114648
NCU05664	798.095	-0.386142	0.132798	-2.90774	0.00364051	0.0122672
NCU10605	3.32474	0.594173	0.810976	0.732665	0.463763	0.595006
acw-3	30470.3	-0.41872	0.324834	-1.28903	0.197388	0.315717
NCU05668	13.1046	-0.539744	0.681929	-0.791496	0.428655	0.562612
NCU05669	0.835514	-0.404351	1.4796	-0.273284	0.784635	0.856497
NCU05671	2.55904	0.946065	1.33676	0.707728	0.479114	0.609196
NCU05673	7.02564	3.45625	0.780853	4.42624	9.58878e-06	6.94946e-05
NCU05674	1.96281	2.28718	2.48645	0.919859	0.357647	0.492938
NCU05675	3.19573	4.27054	0.805025	5.30485	1.12764e-07	1.24027e-06
NCU05676	13.2652	4.8029	0.6539	7.345	2.05761e-13	4.5051e-12
NCU05677	15.6707	3.52746	0.693078	5.08957	3.58883e-07	3.58488e-06
NCU05678	117.654	5.65632	0.540638	10.4623	1.28695e-25	7.01166e-24
NCU05679	2.14426	2.70526	1.008	2.6838	0.00727913	0.0220968
NCU05680	1670.24	-0.0128883	0.167389	-0.0769962	0.938627	0.962665
NCU05681	127.187	0.331109	0.219924	1.50556	0.132181	0.230879
NCU05683	251.688	0.164996	0.223374	0.738655	0.460117	0.591948
NCU05685	1109.13	0.147338	0.168708	0.873332	0.382482	0.517804
NCU05686	2845.71	-0.081254	0.194057	-0.418713	0.675426	0.774241
NCU05687	114.354	0.552093	0.248451	2.22214	0.026274	0.0639019
NCU05688	145.535	-0.335819	0.199201	-1.68583	0.0918293	0.17339
cox-4	3351.99	0.317138	0.163532	1.9393	0.0524645	0.111232
NCU16615	12.8811	-0.0715996	0.382778	-0.187053	0.851619	0.902643
NCU05691	405.088	-0.295566	0.264033	-1.11943	0.262956	0.392696
NCU05692	268.917	-0.827266	0.197132	-4.1965	2.71068e-05	0.00017494
NCU05693	3185.39	0.79672	0.213178	3.73734	0.00018598	0.00096021
NCU05694	189.32	0.0899992	0.223692	0.402336	0.687437	0.783409
NCU05695	293.453	0.0955128	0.157224	0.607494	0.543523	0.665174
NCU16616	6.90748	4.74527	0.586497	8.09087	5.92391e-16	1.57707e-14
NCU11356	6390.37	0.767368	0.503983	1.52261	0.127857	0.225047
NCU11357	1037.21	0.36133	0.143513	2.51776	0.0118105	0.0331068
NCU05697	254.306	-0.141584	0.166221	-0.851783	0.394335	0.529504
NCU05699	122.044	1.82542	0.386432	4.72377	2.31512e-06	1.94658e-05
NCU05700	30.9822	0.57047	0.314939	1.81137	0.070084	0.140093
NCU05703	3.35899	1.06455	0.699932	1.52094	0.128275	0.225613
NCU05704	107.693	-0.323675	0.269448	-1.20125	0.229653	0.354661
NCU05706	1222.98	0.0333582	0.189861	0.175698	0.860531	0.908419
NCU05707	10.9921	3.83554	0.55325	6.93273	4.12787e-12	7.89433e-11
NCU05708	597.215	-0.290589	0.1515	-1.91808	0.0551003	0.115643
NCU16617	5.26848	0.11408	0.915106	0.124663	0.90079	0.936852
NCU10387	67.5238	0.938804	0.494917	1.89689	0.0578425	0.120027
NCU05710	3.13886	4.54596	0.780506	5.82438	5.7326e-09	7.5876e-08
NCU05711	2.69775	3.33443	1.14806	2.90441	0.00367941	0.012385
NCU05712	661.246	0.639925	0.453627	1.41069	0.158337	0.265387
NCU05714	1734.65	0.282484	0.14346	1.96908	0.048944	0.105535
NCU05715	1377.25	0.0755264	0.117206	0.644391	0.519322	0.644578
NCU05716	1340.54	-0.198709	0.224827	-0.883832	0.376787	0.512091
37S ribosomal protein Mrp17	519.413	0.472524	0.189066	2.49925	0.0124455	0.034628
NCU05718	469.347	-0.350081	0.249528	-1.40297	0.160626	0.268502
NCU05720	752.689	0.176187	0.112265	1.56939	0.116558	0.208766
NCU05721	603.288	-0.29761	0.13958	-2.13218	0.0329919	0.0770222
NCU05722	14.9351	0.0414272	0.504555	0.0821063	0.934562	0.960073
NCU05723	2266.77	-0.639899	0.212132	-3.01651	0.00255703	0.00912707
NCU05726	586.997	0.222229	0.194577	1.14212	0.253406	0.382887
NCU05728	55.6404	0.627133	0.265314	2.36374	0.0180914	0.0471846
NCU05730	20.3727	4.43924	0.518947	8.55433	1.18559e-17	3.61894e-16
trx	795.1	0.328409	0.143222	2.29302	0.021847	0.0550789
NCU05732	99.5496	-0.534422	0.417901	-1.27883	0.200959	0.320052
acr-2	593.56	0.0962011	0.119704	0.803659	0.421594	0.555975
NCU05735	185.719	0.110429	0.262493	0.420694	0.673978	0.773338
NCU10596	7.13333	3.3268	0.581709	5.719	1.0715e-08	1.36613e-07
NCU07815	267.171	-0.240696	0.20879	-1.15281	0.248987	0.377978
NCU07816	604.205	-0.680633	0.251068	-2.71095	0.00670913	0.0207018
ncw-3	41394.8	0.191906	0.46152	0.415813	0.677547	0.776143
NCU07818	249.034	0.106428	0.246142	0.432384	0.665462	0.766759
NCU07819	32.5355	2.17764	0.699624	3.11258	0.00185458	0.00694339
NCU07820	11.6192	4.55433	0.781717	5.82606	5.67526e-09	7.52233e-08
NCU07821	10.6355	2.74964	0.889548	3.09105	0.00199451	0.00738755
NCU07822	108.464	1.12282	0.282697	3.97183	7.13236e-05	0.00041334
NCU07823	206.931	0.549143	0.246107	2.23132	0.0256601	0.062718
mdm10	210.788	0.555927	0.187178	2.97004	0.00297759	0.0103613
NCU07825	67.3287	0.632546	0.397872	1.58982	0.111875	0.202341
NCU07826	16049.5	0.409202	0.169747	2.41066	0.0159238	0.0424648
NCU07827	399.217	0.739812	0.253862	2.91423	0.0035657	0.0120672
NCU07828	285.922	0.185081	0.123868	1.49417	0.13513	0.23498
NCU07829	20996.6	0.269373	0.138571	1.94393	0.0519041	0.110444
crp-2	17567.5	0.391504	0.144331	2.71254	0.00667707	0.02063
NCU07831	6189.51	-0.365156	0.167041	-2.18603	0.0288133	0.0690739
NCU07832	2271.93	-0.471298	0.170783	-2.75963	0.00578665	0.0183136
NCU07833	9.05035	0.799069	0.449091	1.7793	0.07519	0.147822
NCU07834	148.897	-0.773408	0.31449	-2.45924	0.0139231	0.0380278
pan-3	66.5346	0.563794	0.210626	2.67675	0.00743396	0.0224866
csb	315.854	-0.0843267	0.1894	-0.445232	0.656152	0.759046
NCU07838	9.92797	-0.204501	0.421516	-0.485157	0.627565	0.736522
NCU07839	2670.13	0.141633	0.229887	0.6161	0.537829	0.66029
NCU07840	259.991	1.60461	0.494643	3.24397	0.00117877	0.00472069
NCU07841	79.5868	-0.612119	0.353226	-1.73294	0.0831065	0.160048
wsc	1712.07	-0.114453	0.176325	-0.649105	0.51627	0.642322
NCU07843	347.963	-0.245247	0.120688	-2.03207	0.0421466	0.093658
NCU07844	622.199	-0.26931	0.219154	-1.22886	0.219124	0.342121
NCU07845	74.8017	-0.200672	0.274162	-0.731946	0.464201	0.595324
NCU07846	605.334	0.420402	0.166416	2.52621	0.0115301	0.0324274
thi-4	3387.31	-0.848808	0.250306	-3.39108	0.00069617	0.00300358
nor-1	3429.41	-0.183528	0.212001	-0.865696	0.386657	0.522098
NCU07851	1170.73	0.226262	0.199869	1.13205	0.257613	0.386998
NCU07852	1185.77	0.318641	0.14124	2.25602	0.0240691	0.0594891
NCU07853	7824.1	-0.986828	0.434965	-2.26875	0.0232835	0.0579982
NCU07854	1373.02	-0.842466	0.167161	-5.03984	4.65925e-07	4.54338e-06
NCU07855	277.513	-0.0877086	0.127394	-0.688482	0.491149	0.62004
NCU07856	587.254	0.00549357	0.140535	0.0390903	0.968818	0.980761
NCU07857	15756.7	0.311094	0.170608	1.82345	0.0682354	0.137221
NCU07858	489.526	-0.768706	0.136874	-5.61617	1.9524e-08	2.40736e-07
NCU07859	5514.79	-0.260557	0.138101	-1.88671	0.0591989	0.122354
gh13-5	275.148	0.194772	0.191418	1.01752	0.308906	0.440737
NCU07861	18.7513	4.0214	0.59683	6.73793	1.60658e-11	2.88969e-10
NCU07862	293.141	-0.0754634	0.140168	-0.538378	0.590316	0.704964
NCU07863	1531.4	-0.581746	0.211849	-2.74604	0.00603191	0.0189173
NCU07864	321.96	0.495728	0.220672	2.24645	0.0246752	0.0607437
NCU07865	739.173	-0.243375	0.101388	-2.40044	0.0163753	0.0434712
NCU07866	1010.31	-0.0914844	0.143404	-0.637949	0.523507	0.648057
NCU07867	2.22901	-0.888225	1.19953	-0.740477	0.459011	0.59085
NCU07868	4350.29	-0.0318035	0.271018	-0.117348	0.906584	0.940611
NCU07869	301.573	-0.22603	0.341569	-0.661741	0.508137	0.634506
NCU07870	561.175	0.220951	0.270582	0.816575	0.414171	0.548812
NCU07871	233.446	0.52842	0.238499	2.21561	0.0267181	0.064797
prk-2	1632.27	-0.341496	0.0915257	-3.73115	0.00019061	0.00098197
NCU07874	3391.37	0.0530228	0.113235	0.468254	0.639603	0.747346
NCU07875	237.942	-0.135429	0.145416	-0.931321	0.351688	0.486589
NCU07876	359.813	0.0395754	0.131941	0.299947	0.764218	0.841835
NCU16623	26.2064	-0.284978	0.428342	-0.665304	0.505856	0.632387
NCU16624	1519.33	-0.203223	0.346623	-0.586295	0.557677	0.677469
NCU07878	491.014	0.105196	0.134237	0.783653	0.433244	0.567346
NCU07879	1011.27	0.119336	0.114427	1.04289	0.296998	0.428618
prk-6	114.958	0.537872	0.17115	3.1427	0.00167398	0.00637419
NCU07881	3146.03	-0.147891	0.191059	-0.774058	0.438896	0.573066
NCU16625	78.3371	0.378865	0.398377	0.951021	0.341594	0.475643
NCU07883	1522.6	-0.536866	0.148011	-3.62721	0.00028651	0.00137755
NCU07884	103.204	0.604176	0.301706	2.00253	0.0452275	0.0995367
NCU07885	187.107	0.342954	0.245307	1.39806	0.162095	0.270044
NCU07886	447.622	0.0970597	0.189792	0.5114	0.609071	0.720566
NCU07887	3112.27	1.0586	0.122445	8.64553	5.35583e-18	1.65097e-16
NCU07888	558.387	-0.096416	0.259462	-0.371599	0.710191	0.801349
NCU07889	1119.46	-0.222947	0.139894	-1.59368	0.111007	0.201248
xyk-1	886.55	-0.0731683	0.2855	-0.256281	0.797734	0.866871
NCU11352	943.666	-0.515579	0.390365	-1.32076	0.186581	0.301596
NCU06405	460.432	0.233009	0.138681	1.68018	0.0929219	0.174902
NCU06406	1184.97	-0.236312	0.110868	-2.13147	0.0330503	0.0771202
NCU10675	330.639	0.321031	0.2098	1.53017	0.125974	0.222358
NCU10397	1042.8	-0.380985	0.141073	-2.70063	0.00692076	0.0212012
vad-3	774.586	-0.452625	0.147823	-3.06193	0.00219912	0.00806259
NCU06409	378.01	0.541576	0.405112	1.33685	0.18127	0.294552
NCU06410	1639.99	0.14029	0.112202	1.25033	0.211178	0.33262
vad-4	512.72	-0.153446	0.173459	-0.884624	0.376359	0.511659
NCU06412	494.593	0.407601	0.374509	1.08836	0.276435	0.40743
NCU06413	3909.91	-0.980607	0.483181	-2.02948	0.042409	0.0941311
NCU16627	76.9673	-0.142091	0.189096	-0.751422	0.452399	0.585071
NCU06414	1129.34	-0.197024	0.119211	-1.65274	0.0983841	0.183183
NCU06415	134.014	0.0666322	0.171924	0.387568	0.698336	0.792727
NCU06416	5860.91	-0.649378	0.307713	-2.11034	0.0348294	0.0805097
NCU06417	2015.69	-0.10988	0.334544	-0.328447	0.742574	0.826415
NCU06418	156.397	0.773812	0.401229	1.9286	0.0537801	0.113431
mek-1	3907.46	0.845372	0.211647	3.99425	6.48996e-05	0.00038011
NCU16630	0.8345	2.14892	1.15577	1.8593	0.0629846	0.128646
NCU06420	1714.25	0.297647	0.244692	1.21642	0.223827	0.347323
stk-41	1.73717	4.31762	2.7102	1.5931	0.111138	0.201406
stk-42	50.6578	1.58447	0.211155	7.50383	6.1979e-14	1.42006e-12
NCU16631	5.47465	2.88867	0.552472	5.22863	1.70771e-07	1.81646e-06
NCU06423	8.81079	3.61991	0.541866	6.68045	2.38203e-11	4.21966e-10
NCU06424	579.492	-0.0302487	0.152045	-0.198946	0.842305	0.896524
NCU06425	825.224	0.371515	0.309338	1.201	0.229752	0.354754
NCU06426	2.86709	0.906809	0.601553	1.50745	0.131696	0.230173
NCU06427	61.0755	0.634967	0.838826	0.756972	0.449067	0.581806
NCU06428	225.329	-0.152048	0.320647	-0.47419	0.635365	0.743693
NCU06429	1665.73	-0.326655	0.0895185	-3.64902	0.00026324	0.0012895
NCU06430	639.892	0.0259525	0.127036	0.204292	0.838125	0.893935
NCU06431	14477.8	0.552209	0.165286	3.34093	0.00083498	0.00351193
NCU06432	26075.4	0.0037557	0.17115	0.0219439	0.982493	0.989848
NCU06433	601.51	0.00306795	0.181134	0.0169374	0.986487	0.992603
NCU06434	19.0278	3.01472	0.421869	7.14609	8.92826e-13	1.83078e-11
NCU06435	755.042	0.0976203	0.260747	0.374387	0.708117	0.799971
NCU06436	2429.93	-0.141577	0.150485	-0.940803	0.346806	0.481109
NCU06437	723.563	-0.128816	0.15782	-0.816217	0.414376	0.549006
NCU06438	692.016	-0.124363	0.17085	-0.727907	0.466671	0.597644
NCU06439	490.941	0.704392	0.19282	3.6531	0.0002591	0.00127587
pca-4	3726.36	-0.377126	0.162586	-2.31955	0.0203652	0.0520999
NCU06441	3468.92	-0.160126	0.153265	-1.04476	0.296132	0.427656
NCU06443	244.855	1.94034	0.468875	4.13828	3.49913e-05	0.00021992
NCU06444	709.104	-0.134508	0.131904	-1.01974	0.307851	0.439969
NCU06445	205.23	0.136366	0.159576	0.854553	0.392799	0.528067
NCU06446	417.783	0.192083	0.174402	1.10138	0.270733	0.400732
NCU06447	1155.18	0.00119559	0.0992413	0.0120473	0.990388	0.995914
NCU06448	2544.86	0.38003	0.271775	1.39832	0.162016	0.270007
trk	244.12	0.324669	0.210302	1.54382	0.122632	0.217895
NCU06450	681.676	-0.046628	0.209049	-0.223048	0.823498	0.88518
NCU06451	900.457	0.190611	0.148958	1.27963	0.200676	0.319662
cys-17	1752.69	-0.0450317	0.151099	-0.298028	0.765682	0.842973
NCU06453	371.325	0.186066	0.172767	1.07697	0.281492	0.412423
cdc42	1118.77	0.148825	0.0863926	1.72267	0.0849491	0.16276
NCU11319	157.063	0.00369761	0.152694	0.0242159	0.98068	0.988593
NCU11320	694.067	-0.563032	0.326698	-1.7234	0.0848155	0.162537
NCU06457	3731.88	-0.20293	0.191915	-1.0574	0.290331	0.421355
NCU06459	1670.02	-0.218422	0.161332	-1.35387	0.175779	0.287625
NCU06460	1165.02	-0.241385	0.128239	-1.88231	0.0597943	0.123279
NCU06461	422.768	-0.114557	0.194136	-0.590085	0.555134	0.674816
NCU06462	327.866	0.163832	0.118033	1.38802	0.165131	0.273933
NCU06463	236.119	0.183294	0.131947	1.38915	0.164787	0.273507
NCU06464	13892.5	0.0294964	0.177758	0.165936	0.868208	0.914052
NCU06465	2430.15	-0.723899	0.418502	-1.72974	0.0836767	0.160815
NCU06467	339.936	1.3343	0.306279	4.35647	1.32175e-05	9.27334e-05
NCU06468	435.556	-0.772428	0.392519	-1.96788	0.0490824	0.105712
NCU06469	561.374	0.439515	0.236378	1.85937	0.0629748	0.128646
NCU06470	212.603	0.437917	0.128481	3.40843	0.00065338	0.00284652
pro-1	335.849	-0.0512894	0.178549	-0.287257	0.773915	0.848626
hat-1	519.163	0.742016	0.14327	5.17914	2.22911e-07	2.32876e-06
NCU06473	494.644	0.242082	0.171504	1.41153	0.158089	0.265082
NCU06474	10.6446	2.27236	0.458969	4.95102	7.38268e-07	6.9045e-06
NCU06475	51.5809	3.42347	0.613054	5.58429	2.34656e-08	2.8558e-07
NCU06476	36.6465	4.37744	0.67631	6.47254	9.63703e-11	1.60978e-09
NCU16632	46.9957	4.9472	0.535296	9.24199	2.41953e-20	8.75423e-19
NCU16633	16.3435	5.02968	0.682843	7.3658	1.76092e-13	3.87362e-12
NCU06478	378.945	0.118841	0.149946	0.792558	0.428035	0.562175
NCU06479	43.597	0.696943	0.19365	3.59899	0.00031946	0.00151349
NCU06481	517.11	0.357256	0.160044	2.23223	0.0255999	0.0625872
ace-2	6182.81	0.0866727	0.127127	0.681783	0.495376	0.623361
NCU16634	178.984	0.581579	0.206915	2.81071	0.00494324	0.015979
NCU06483	973.019	-0.571818	0.188839	-3.02808	0.00246114	0.00883315
NCU06484	665.443	0.283817	0.211681	1.34078	0.179992	0.293085
NCU06485	399.472	0.120632	0.355471	0.339358	0.73434	0.820888
NCU16635	51391.3	0.0296873	0.194065	0.152976	0.878417	0.9219
stk-43	51.9984	-0.374854	0.292184	-1.28294	0.199513	0.318345
NCU06487	160.646	-0.172911	0.206819	-0.836054	0.403125	0.538208
crf3-1	1334.25	-0.0366931	0.135038	-0.271724	0.785834	0.857256
NCU06489	271.728	0.592026	0.185382	3.19355	0.00140533	0.0054918
NCU06490	267.444	-0.750031	0.214607	-3.4949	0.00047425	0.00214591
NCU06491	151.426	-0.0713529	0.193575	-0.368606	0.712421	0.802995
gna-1	1671.14	-0.342633	0.137484	-2.49217	0.0126966	0.0352011
NCU16638	556.831	-0.0882238	0.126054	-0.69989	0.483996	0.613385
NCU16639	3.64984	1.18849	0.894648	1.32845	0.184031	0.298262
NCU06495	1975.77	0.313954	0.148966	2.10755	0.0350698	0.0810454
NCU06496	228.039	-0.0549821	0.259276	-0.21206	0.83206	0.890909
NCU06497	701.986	0.0338201	0.257812	0.131181	0.895632	0.933486
NCU06498	726.674	0.184773	0.182836	1.0106	0.312209	0.444339
NCU06499	316.81	-1.39885	0.19421	-7.20278	5.8997e-13	1.22858e-11
NCU06500	1168.48	-0.775528	0.159799	-4.85314	1.21522e-06	1.0723e-05
NCU06503	2175.6	-0.571902	0.147539	-3.87629	0.00010606	0.00058672
NCU06504	1.30013	1.4393	1.28319	1.12166	0.262008	0.391779
NCU06505	2.30523	2.09718	1.1789	1.77892	0.0752524	0.14787
NCU06506	918.06	-1.12114	0.284826	-3.93622	8.27763e-05	0.00046965
com	668.923	-0.0714356	0.166852	-0.428137	0.668551	0.769183
NCU06509	1475.32	-0.355373	0.126883	-2.8008	0.00509764	0.0163933
NCU06511	538.74	-0.955715	0.153732	-6.21675	5.07557e-10	7.63454e-09
met-8	39193.7	-0.590201	0.277422	-2.12745	0.0333829	0.0777606
actin cytoskeleton-regulatory complex protein	1719.86	-0.561049	0.199791	-2.80818	0.00498216	0.0160826
NCU16641	419.738	0.898347	0.272378	3.29816	0.0009732	0.00399992
NCU06173	231.843	-0.429862	0.24912	-1.72552	0.0844333	0.162037
NCU06174	391.757	-0.779256	0.299249	-2.60404	0.00921322	0.026929
pex3	324.671	-0.0908518	0.128492	-0.707064	0.479527	0.609556
NCU06176	390.443	-0.193175	0.13776	-1.40226	0.160839	0.268693
camk-3	911.743	-1.05142	0.133043	-7.90289	2.7251e-15	6.84636e-14
stk-5	1360.38	-0.25191	0.154764	-1.6277	0.103588	0.190636
NCU06180	261.39	-0.165703	0.115897	-1.42974	0.152792	0.258586
NCU06181	558.121	-0.625125	0.243118	-2.57128	0.0101322	0.0291791
nrc-1	907.208	-0.183617	0.127082	-1.44487	0.148493	0.253097
NCU06183	732.46	-0.259657	0.0972601	-2.66972	0.00759155	0.02286
acw-9	14525.9	0.0291946	0.210159	0.138917	0.889516	0.929453
NCU16643	6.27528	0.800372	0.624837	1.28093	0.200218	0.319252
NCU06186	518.578	0.738358	0.23306	3.1681	0.00153439	0.00591961
ad-4	3121.2	0.229124	0.221708	1.03345	0.301394	0.433251
NCU10651	65.5341	0.280824	0.242215	1.1594	0.246293	0.37492
NCU06189	2456.53	0.387192	0.283199	1.36721	0.171559	0.282446
atrx	692.667	0.188507	0.177095	1.06444	0.287129	0.418133
NCU06191	837.91	-0.317458	0.104718	-3.03154	0.00243307	0.00874914
NCU06192	544.349	-0.266604	0.0852071	-3.12889	0.00175468	0.00661961
mmm-1	324.126	0.0745505	0.129146	0.577259	0.563765	0.682541
NCU06194	1540.78	-0.288599	0.12719	-2.26905	0.0232654	0.0579687
NCU06196	1460.76	-0.399804	0.218803	-1.82724	0.0676641	0.136273
NCU06197	1.22918	2.45053	1.10157	2.22458	0.0261096	0.0635515
NCU11314	323.68	0.402789	0.252068	1.59794	0.110056	0.200066
NCU06198	1061.99	-0.278815	0.148771	-1.87413	0.0609124	0.125068
NCU06199	2238.04	-0.420493	0.205433	-2.04686	0.0406716	0.0911148
NCU16645	4.23087	0.705797	0.62334	1.13228	0.257516	0.386914
NCU06200	2051.41	-0.16136	0.0997003	-1.61845	0.105565	0.193251
NCU06201	1210.47	-0.316107	0.206316	-1.53215	0.125486	0.221791
stk-38	1022.95	-0.166369	0.124266	-1.33881	0.180633	0.293823
NCU06203	1634.04	-0.181803	0.169422	-1.07308	0.283236	0.414072
NCU06204	223.855	-0.797794	0.241036	-3.30985	0.00093345	0.00386026
rco-1	3547.15	0.114549	0.0948111	1.20818	0.226979	0.35124
NCU06206	1030.05	-0.0841868	0.259809	-0.324034	0.745912	0.828684
NCU06207	7669.35	-0.828651	0.329105	-2.51789	0.011806	0.0331043
NCU06209	964.373	0.0762524	0.193848	0.393362	0.694052	0.789036
NCU06210	9498.87	0.293985	0.180585	1.62796	0.103534	0.190627
tca-16	6051.97	-0.582881	0.165289	-3.52644	0.00042119	0.00194432
NCU06212	329.433	-0.0113612	0.125873	-0.0902595	0.928081	0.954471
NCU06213	563.582	0.0950469	0.0967411	0.982487	0.32586	0.459262
NCU06214	579.312	-0.0880025	0.238948	-0.368291	0.712656	0.803163
NCU06215	570.711	-0.298449	0.130399	-2.28874	0.0220947	0.0556137
NCU06216	682.366	-0.0415148	0.13599	-0.305279	0.760154	0.838955
NCU06217	316.232	0.28006	0.309282	0.905517	0.365192	0.500396
NCU06218	503.163	0.0527234	0.144738	0.364268	0.715658	0.805257
NCU06220	2317.12	-0.382534	0.251847	-1.51892	0.128784	0.226295
NCU06221	2.77044	3.99949	0.797826	5.01298	5.35929e-07	5.15657e-06
NCU06222	282.442	0.577738	0.115848	4.98702	6.13169e-07	5.82168e-06
NCU06223	346.235	-0.0627983	0.163515	-0.384052	0.70094	0.79493
NCU06224	1463.73	-0.0522207	0.173336	-0.301269	0.76321	0.841119
NCU11313	618.6	0.423394	0.17114	2.47396	0.0133623	0.0367208
NCU11312	1277.06	0.0107263	0.17285	0.0620556	0.950519	0.970084
tim8	632.361	-0.247645	0.204278	-1.21229	0.225401	0.349244
NCU06226	16404.7	0.00349208	0.178862	0.0195239	0.984423	0.991299
NCU06227	206.987	-0.0315071	0.349675	-0.0901038	0.928205	0.954483
NCU06228	599.261	-0.325196	0.273794	-1.18774	0.234935	0.360736
NCU06229	7.97032	0.233137	0.507316	0.45955	0.64584	0.751803
stk-39	1625.16	-0.406745	0.309862	-1.31267	0.189296	0.305005
NCU06231	1423.54	-0.377575	0.21194	-1.78152	0.0748282	0.147283
leu-1	4781.58	0.112865	0.213939	0.527557	0.597807	0.712004
NCU06233	696.863	-0.0463756	0.104169	-0.445198	0.656177	0.759046
NCU06234	1.14528	-0.0753378	1.20413	-0.0625662	0.950112	0.969986
NCU06235	313.281	-0.505946	0.22925	-2.20696	0.0273169	0.066027
NCU06237	915.099	-0.112532	0.149913	-0.750647	0.452865	0.585513
arp-8	451.381	0.10677	0.170194	0.627343	0.530435	0.65404
NCU06239	477.016	-0.498717	0.159094	-3.13474	0.00172007	0.00651527
pkac-1	1143.67	-0.231936	0.129488	-1.79118	0.0732651	0.144876
NCU06242	2580.07	-0.0688857	0.106838	-0.64477	0.519076	0.644578
NCU06243	452.669	-0.0675791	0.164786	-0.410103	0.68173	0.779295
tim13	455.534	0.0200407	0.202779	0.0988303	0.921273	0.949648
plc-1	804.339	0.0724083	0.166599	0.434625	0.663835	0.765353
NCU06246	568.847	-0.150783	0.108191	-1.39367	0.163416	0.27176
NCU06247	4968.95	-0.345471	0.173875	-1.9869	0.0469334	0.10214
NCU06248	175.066	0.0821921	0.194769	0.421998	0.673027	0.772719
stk-40	918.219	-0.253834	0.115884	-2.19042	0.0284939	0.0683956
NCU06250	404.995	-0.408141	0.158804	-2.57009	0.0101672	0.0292528
NCU06251	3483.56	-0.757438	0.127957	-5.91947	3.22985e-09	4.38651e-08
NCU10721	455.273	-0.0268389	0.162599	-0.165062	0.868895	0.914673
NCU06252	550.041	0.698873	0.198427	3.52207	0.00042819	0.0019718
NCU06253	661.254	-0.532492	0.175474	-3.03459	0.00240862	0.00869337
NCU06254	482.235	-0.38029	0.262899	-1.44653	0.14803	0.252421
NCU06255	193.018	-0.213217	0.381081	-0.559505	0.575817	0.693037
NCU06256	482.931	-0.457077	0.105136	-4.34749	1.37702e-05	9.57274e-05
NCU16646	365.012	-0.39572	0.165296	-2.394	0.0166657	0.0441301
NCU06257	467.494	-0.0653888	0.126033	-0.518823	0.603884	0.716581
NCU06258	948.275	-0.16877	0.0983244	-1.71646	0.086078	0.164419
NCU06259	1252.09	-0.128573	0.0869003	-1.47954	0.138995	0.240318
NCU06260	517.197	0.545402	0.155281	3.51236	0.00044414	0.00203722
NCU06261	1339.93	-0.123341	0.192055	-0.642215	0.520734	0.645732
NCU06262	509.922	-0.113891	0.11007	-1.03472	0.300802	0.432732
NCU06263	18.0861	4.33597	0.562702	7.70562	1.30211e-14	3.12874e-13
mus-53	404.685	0.0130993	0.225387	0.0581193	0.953654	0.97159
NCU06265	3861.4	-1.42239	0.294637	-4.82761	1.38183e-06	1.20122e-05
NCU10274	1.7876	2.4825	0.933341	2.65981	0.00781859	0.0234308
NCU06266	240.457	0.333974	0.176564	1.89151	0.0585559	0.121315
NCU06267	293.802	-0.251626	0.15794	-1.59318	0.11112	0.201406
NCU06268	2217.43	-0.358206	0.0985452	-3.63494	0.00027805	0.00134796
NCU06269	1395.91	-0.364639	0.151778	-2.40245	0.0162856	0.0432575
mpp	1350.98	-0.275323	0.10067	-2.73491	0.00623976	0.019478
NCU06271	697.986	-0.641783	0.174874	-3.66997	0.00024258	0.00120465
rRNA biogenesis protein RRP5	700.258	0.101948	0.454493	0.224311	0.822516	0.884936
NCU06273	391.568	-0.0903209	0.236853	-0.381337	0.702953	0.79625
NCU06275	836.789	0.129133	0.274561	0.470325	0.638123	0.745803
NCU06276	463.246	-0.452387	0.125094	-3.61637	0.00029877	0.00143056
NCU06277	1319.33	0.662838	0.161904	4.09402	4.23953e-05	0.00025983
NCU06278	682.889	-0.379909	0.212645	-1.78659	0.0740037	0.145967
NCU06279	2082.08	-0.301735	0.168444	-1.79131	0.0732431	0.144863
NCU00003	274.295	-0.603269	0.253222	-2.38237	0.0172017	0.045237
NCU00004	807.64	-0.161884	0.150115	-1.0784	0.280855	0.411716
NCU00005	554.547	-0.350608	0.116916	-2.9988	0.00271046	0.00958481
NCU16648	20.8688	1.86604	0.381187	4.89535	9.81318e-07	8.89093e-06
NCU00006	1355.66	-0.71649	0.111684	-6.41535	1.40502e-10	2.29381e-09
NCU00007	465.649	-0.269659	0.149459	-1.80423	0.0711954	0.141921
NCU00008	465.692	0.191947	0.159071	1.20668	0.227556	0.351944
NCU00010	1585.15	-0.461161	0.156968	-2.93794	0.00330404	0.0113124
NCU00011	2.29233	0.183674	0.847722	0.216667	0.828468	0.888484
NCU00013	6.00603	0.292073	0.539665	0.541212	0.588361	0.703309
NCU00014	238.321	-0.0281882	0.147811	-0.190704	0.848758	0.900658
NCU00015	822.29	0.266612	0.291369	0.915034	0.360174	0.495622
NCU00017	195.418	0.131371	0.320354	0.410079	0.681748	0.779295
NCU00018	10426	-0.149883	0.138433	-1.08272	0.278935	0.410152
NCU00019	253.183	-0.153891	0.187983	-0.818646	0.412989	0.547865
NCU00021	861.272	-0.303054	0.344297	-0.880211	0.378745	0.514082
NCU00022	254.913	0.120744	0.184319	0.655082	0.512415	0.638554
NCU00023	2492.76	-0.422028	0.147062	-2.86974	0.0041081	0.013601
NCU00024	1677.39	-0.216127	0.173156	-1.24816	0.211971	0.333621
NCU00025	1534.56	-0.255818	0.157449	-1.62477	0.104212	0.191447
NCU00026	952.408	-0.216109	0.161518	-1.33798	0.180902	0.294107
NCU00027	162.766	0.221352	0.196628	1.12574	0.260276	0.39006
NCU00028	1598.26	-1.39608	0.232571	-6.00281	1.93935e-09	2.70441e-08
NCU00029	806.762	-0.763974	0.104187	-7.33271	2.25537e-13	4.91513e-12
NCU00030	685.395	0.302826	0.159329	1.90064	0.0573496	0.119169
NCU00031	593.02	1.31471	0.641465	2.04955	0.0404085	0.0905904
pex8	783.115	-0.385236	0.217937	-1.76765	0.0771194	0.150811
NCU00033	93.0728	-0.852924	0.307154	-2.77686	0.00548861	0.0174707
NCU00034	785.739	0.211691	0.287955	0.735152	0.462247	0.593618
NCU00035	740.882	-0.0843209	0.112429	-0.749991	0.45326	0.585865
NCU00037	416.229	-0.185918	0.0915792	-2.03013	0.0423435	0.0940287
NCU00038	273.916	0.372829	0.324141	1.15021	0.250059	0.379114
NCU11012	762.327	0.743088	0.229891	3.23236	0.00122774	0.00488958
NCU00039	30.1756	4.64538	0.437635	10.6147	2.54513e-26	1.44548e-24
NCU00040	3956.41	-0.0309811	0.248192	-0.124827	0.90066	0.936852
gng-1	1913.62	-0.277859	0.143929	-1.93053	0.053541	0.113054
NCU00042	645.803	0.126833	0.208118	0.609429	0.54224	0.663966
pph-3	2598.2	0.12473	0.141368	0.882304	0.377612	0.512916
NCU00045	187.192	-0.333603	0.162016	-2.05907	0.0394876	0.089052
NCU00046	1184.05	-0.0672081	0.150493	-0.446587	0.655173	0.758702
NCU00047	10.1954	1.32295	0.391194	3.38183	0.00072004	0.00309091
NCU00050	2284.49	0.00523548	0.158826	0.0329636	0.973704	0.984525
NCU00051	806.371	0.088307	0.173154	0.509992	0.610057	0.721369
NCU00052	57.2372	4.03322	0.42081	9.58443	9.2973e-22	3.73927e-20
NCU00054	270.695	-0.969977	0.239748	-4.04583	5.21385e-05	0.00031309
NCU00055	47.2132	2.05461	0.398489	5.15598	2.52302e-07	2.60101e-06
NCU10763	315.275	0.0882836	0.110609	0.798157	0.424779	0.55931
cem-1	579.122	0.406906	0.100462	4.05036	5.11383e-05	0.00030799
NCU00057	628.238	-0.120736	0.152545	-0.791474	0.428668	0.562612
NCU16651	502.303	0.226346	0.235874	0.959605	0.337254	0.471351
NCU16652	1923.69	-0.840853	0.121017	-6.94824	3.69876e-12	7.11727e-11
NCU00059	173.135	0.464833	0.257717	1.80365	0.0712855	0.142071
NCU00060	424.063	0.395462	0.146603	2.6975	0.00698618	0.0213693
NCU00061	141.662	0.436549	0.189109	2.30846	0.0209737	0.0533218
NCU00064	2441.67	-0.232968	0.173813	-1.34034	0.180134	0.293236
NCU00065	275.009	0.229698	0.216881	1.0591	0.289556	0.420843
NCU00066	719.158	0.129279	0.14748	0.876592	0.380708	0.516074
NCU00067	1753.16	0.145793	0.177121	0.823131	0.410433	0.545169
NCU00068	1617.36	-0.193694	0.147086	-1.31688	0.18788	0.303398
NCU00069	155.723	-0.0895558	0.326291	-0.274466	0.783727	0.855943
NCU16653	88.7492	-0.0483726	0.234942	-0.205892	0.836875	0.893105
NCU00070	454.897	-0.391995	0.125393	-3.12612	0.00177128	0.00666628
NCU00071	0.946882	4.24141	1.56122	2.71672	0.00659325	0.0204114
NCU00072	761.105	0.214435	0.118422	1.81077	0.0701761	0.140229
NCU00073	899.594	0.429551	0.161171	2.66519	0.00769456	0.0231182
NCU00074	390.147	0.507859	0.225333	2.25381	0.024208	0.0597612
tim14	732.632	0.16597	0.186954	0.887759	0.37467	0.509954
qip	334.891	-0.223583	0.137369	-1.62761	0.103608	0.190636
mus-52	645.158	0.491332	0.189033	2.59918	0.00934463	0.0272375
NCU00078	865.205	0.308353	0.165626	1.86174	0.0626391	0.128024
NCU00079	138.11	1.72028	0.337334	5.09962	3.40338e-07	3.41834e-06
NCU00080	3493.79	-0.665282	0.223165	-2.98112	0.00287192	0.0100383
NCU00081	312.359	-0.0114826	0.14667	-0.078289	0.937598	0.961926
NCU00082	6.60988	0.971781	0.475951	2.04177	0.0411748	0.0920001
NCU00083	976.702	-0.732105	0.21186	-3.4556	0.00054907	0.00244317
NCU10301	53.6146	0.373757	0.311871	1.19843	0.230748	0.356117
NCU00084	159.91	-0.529063	0.14885	-3.55435	0.00037892	0.00176747
NCU00085	176.294	0.457333	0.151823	3.01228	0.00259293	0.0092319
NCU00086	28.3698	-0.234599	0.311191	-0.753874	0.450925	0.583568
ppm-1	693.493	0.405765	0.28541	1.42169	0.155116	0.261108
NCU00088	1270.12	-0.479847	0.245666	-1.95325	0.0507901	0.108492
NCU00089	364.534	-0.376586	0.126247	-2.98293	0.00285502	0.00999397
NCU00090	1831.19	0.127187	0.244531	0.520128	0.602974	0.715793
NCU00091	623.746	-0.431182	0.122909	-3.50813	0.00045126	0.00206164
NCU00092	103.477	0.26693	0.249859	1.06832	0.285374	0.416289
NCU00093	30.8694	0.574451	0.275051	2.08853	0.0367501	0.08414
NCU00095	1159.93	-0.101261	0.147362	-0.687163	0.49198	0.620482
NCU00096	61.2369	1.03434	0.261772	3.95129	7.77301e-05	0.00044688
bek-1	21.4132	0.683136	0.325935	2.09592	0.0360889	0.0829505
NCU00099	1.19534	0.965045	0.96547	0.99956	0.317523	0.449949
NCU00100	1273.47	-0.145679	0.139069	-1.04753	0.294854	0.426467
NCU00101	1044.27	-0.0420276	0.138982	-0.302395	0.762351	0.840603
NCU00102	3256.97	-0.417492	0.158159	-2.63969	0.00829819	0.02471
NCU00103	865.205	-0.0520171	0.179374	-0.289992	0.771823	0.84716
hsp98	4489.58	-0.636853	0.147892	-4.3062	1.66082e-05	0.00011322
NCU00105	479.317	0.609101	0.240732	2.5302	0.0113996	0.0321378
pro-4	1545.81	0.190307	0.186929	1.01807	0.308645	0.440498
NCU00107	470.668	0.130832	0.161859	0.808311	0.418911	0.55345
stk-13	299.79	0.48006	0.150054	3.19924	0.00137791	0.00540946
NCU00109	637.91	-0.15033	0.123318	-1.21904	0.22283	0.346235
NCU00110	191.317	0.281658	0.160598	1.75381	0.0794626	0.154394
NCU00111	1135.79	-0.529179	0.2169	-2.43974	0.0146979	0.0397844
NCU00112	1360.33	-0.123516	0.102522	-1.20478	0.228288	0.35296
NCU16656	862.647	-0.292865	0.108469	-2.69997	0.00693449	0.0212294
NCU16657	303.297	0.102137	0.156327	0.653356	0.513527	0.639843
NCU00114	839.689	0.198175	0.167842	1.18073	0.237711	0.364223
NCU00115	489.578	1.22449	0.338947	3.61262	0.00030312	0.00144702
aab-1	1354	0.122594	0.0984015	1.24586	0.212816	0.334558
NCU00117	1393.43	-0.340174	0.0805897	-4.22106	2.43152e-05	0.00015879
NCU00118	344.037	3.08655	0.239456	12.8898	5.13509e-38	5.40684e-36
NCU00119	636.479	-0.538696	0.103098	-5.22511	1.74055e-07	1.84928e-06
NCU00120	341.402	-0.333189	0.152236	-2.18864	0.0286233	0.068671
NCU00121	2989.7	-0.581553	0.425349	-1.36724	0.171551	0.282446
NCU00122	3252.87	-0.028745	0.18341	-0.156725	0.875462	0.919622
NCU00123	3.44219	0.873667	0.684683	1.27602	0.201949	0.321247
NCU00124	758.779	0.395983	0.201706	1.96317	0.0496265	0.106736
NCU00125	199.686	0.18558	0.169153	1.09712	0.272591	0.4031
NCU00126	278.505	-0.0937853	0.133044	-0.704918	0.480861	0.61059
NCU16659	2.56654	0.500565	1.0575	0.473349	0.635964	0.74393
NCU00127	3075.13	-0.96549	0.187537	-5.14826	2.62912e-07	2.69852e-06
NCU00128	60.5859	-0.285888	0.265596	-1.0764	0.281747	0.412604
NCU00129	267.475	-0.207117	0.184575	-1.12213	0.261807	0.391639
NCU16661	82.2837	-0.54529	0.298005	-1.8298	0.0672798	0.135674
gh1-1	386.633	-0.387527	0.207125	-1.87098	0.0613474	0.125823
NCU00132	973.196	-0.428642	0.139756	-3.06707	0.00216169	0.00795024
NCU00133	1566.25	0.208167	0.164017	1.26919	0.204375	0.324381
NCU00134	1009.53	0.0615235	0.150471	0.408874	0.682632	0.779941
NCU00135	1247.53	-0.131494	0.10627	-1.23736	0.215955	0.338188
NCU00136	579.95	0.0665813	0.225273	0.295558	0.767567	0.844036
NCU00137	2060.9	0.504931	0.161786	3.12099	0.00180244	0.0067698
pre-1	19.5316	0.948493	0.497414	1.90685	0.0565403	0.117725
NCU00142	254.447	-0.394338	0.224627	-1.75553	0.0791687	0.153997
NCU00144	3964.67	-0.487521	0.207774	-2.3464	0.0189558	0.0490705
NCU00143	3.0148	-2.9539	1.33793	-2.20781	0.0272573	0.065917
hH3v	343.32	0.339424	0.146453	2.31763	0.0204694	0.0523523
NCU00146	700.153	-0.273896	0.11761	-2.32885	0.0198669	0.0509783
NCU00147	2060.34	-0.449144	0.211209	-2.12654	0.0334584	0.0778591
NCU00148	1418.6	0.0492566	0.150666	0.326925	0.743725	0.827234
NCU00149	179.948	0.529142	0.532212	0.994232	0.32011	0.452588
his-7	1056.63	0.251983	0.163757	1.53876	0.123864	0.219751
NCU00151	155.939	-0.0302495	0.266462	-0.113523	0.909616	0.942296
bud4	836.641	-0.0937408	0.190006	-0.493358	0.621759	0.731147
ndi-1	89.3309	-0.232222	0.286989	-0.809166	0.41842	0.552956
NCU00154	1442.04	-0.305001	0.106867	-2.85401	0.00431711	0.0141751
NCU00155	491.387	-0.826075	0.215249	-3.83777	0.00012416	0.00067292
csn-1	1429.24	-0.3584	0.162369	-2.20732	0.0272916	0.065983
NCU00158	214.934	0.248317	0.151708	1.63681	0.10167	0.187844
NCU00159	235.844	-0.182416	0.14185	-1.28598	0.19845	0.317111
nuo6.6	2708.16	0.428429	0.188052	2.27825	0.0227118	0.0568918
NCU00161	567.771	-0.297263	0.188096	-1.58038	0.114021	0.205321
NCU00162	741.123	-0.348968	0.153325	-2.276	0.0228458	0.057109
NCU00163	503.592	-0.139134	0.141377	-0.984138	0.325047	0.458531
crf4-2	644.621	-0.487924	0.157011	-3.10757	0.00188632	0.00703131
NCU11172	360.487	1.40211	0.311352	4.50331	6.69045e-06	5.04394e-05
NCU11173	1094.55	-0.131324	0.0981068	-1.33859	0.180706	0.29389
NCU00166	364.666	-0.908451	0.265675	-3.4194	0.00062758	0.00274946
NCU00167	627.714	-0.213197	0.110568	-1.92821	0.0538293	0.113482
NCU00168	344.761	-0.216934	0.19438	-1.11603	0.26441	0.393768
NCU00169	1914.08	-0.43818	0.0903977	-4.84725	1.25186e-06	1.10049e-05
NCU00170	1096.57	-0.0096779	0.170826	-0.0566537	0.954821	0.972224
NCU00171	1019.46	-0.009043	0.158691	-0.0569853	0.954557	0.972194
MesA	777.438	-0.540838	0.110393	-4.89922	9.62179e-07	8.73699e-06
NCU00173	2332.1	-0.214478	0.218122	-0.983295	0.325462	0.458924
NCU00175	5634.45	0.465696	0.493309	0.944025	0.345157	0.479216
NCU00176	523.388	0.45029	0.402617	1.11841	0.263393	0.392972
NCU00177	5159.15	0.0430065	0.253981	0.16933	0.865537	0.912163
NCU00178	301.138	0.0521087	0.117312	0.444187	0.656907	0.759516
NCU00180	243.161	0.90474	0.264173	3.4248	0.00061525	0.00270467
NCU00181	195.861	0.223252	0.192873	1.15751	0.247065	0.37573
NCU00182	1407.27	-0.102081	0.134766	-0.757468	0.44877	0.581502
NCU00183	734.696	0.0172239	0.141128	0.122045	0.902863	0.938309
NCU00184	293.426	-0.120571	0.122897	-0.981075	0.326556	0.460104
NCU00185	39.6228	-0.605028	0.257052	-2.35372	0.0185865	0.0482878
NCU00186	166.641	-0.290455	0.198427	-1.46379	0.143251	0.245951
mig-11	362.99	-0.276577	0.288522	-0.9586	0.33776	0.471777
apg-1	1442.01	-0.114442	0.241708	-0.473473	0.635876	0.743919
NCU00189	21.3521	0.890418	0.466316	1.90947	0.0562009	0.117244
NCU00192	0.798812	0.778105	2.20565	0.352778	0.724255	0.812035
NCU00193	684.748	-0.0643275	0.25108	-0.256204	0.797794	0.866871
ota	2496.63	0.408087	0.155475	2.62478	0.00867044	0.0255586
NCU00195	884.366	0.127431	0.208412	0.611436	0.540911	0.662811
NCU00196	555.404	-0.555859	0.167871	-3.31123	0.00092885	0.00384624
NCU00197	9.70792	0.600196	0.478535	1.25424	0.209755	0.331024
tim9	1585.65	0.0712793	0.158192	0.450587	0.652287	0.756508
NCU00199	1405.47	0.0900256	0.181373	0.496356	0.619643	0.729574
trp-1	1666.05	0.0169425	0.150341	0.112694	0.910274	0.942431
NCU00201	113.214	-0.197535	0.36164	-0.546221	0.584914	0.700119
crn	1851.18	-0.142912	0.121659	-1.1747	0.240114	0.367305
nst-5	960.745	-0.172015	0.147977	-1.16244	0.245056	0.373523
NCU00204	249.362	-0.0788968	0.175515	-0.449517	0.653059	0.757108
NCU00205	397.043	-0.153564	0.176794	-0.868606	0.385063	0.520531
cdh-1	146.721	0.302109	0.172104	1.75538	0.0791936	0.153999
NCU00207	209.546	-0.0349103	0.178751	-0.195301	0.845157	0.897955
NCU00208	27.1244	2.88344	0.442518	6.51597	7.22198e-11	1.21941e-09
NCU00209	1045.32	-0.0384644	0.104859	-0.366821	0.713753	0.803722
NCU00210	752.196	0.251137	0.141102	1.77982	0.0751049	0.147704
NCU00211	796.498	-0.0786595	0.186821	-0.421043	0.673724	0.773235
NCU11174	348.565	-0.146611	0.119763	-1.22417	0.220888	0.344166
hH4-2	9859.21	0.135361	0.204498	0.661921	0.508022	0.634502
NCU00213	406.852	-0.177056	0.0956412	-1.85125	0.0641329	0.13054
NCU00214	377.064	-0.121558	0.114601	-1.06071	0.28882	0.420008
NCU00215	602.823	-0.337882	0.157705	-2.1425	0.0321535	0.0754407
NCU00216	2847.91	0.249982	0.100731	2.48167	0.0130767	0.0360734
NCU16667	261.341	0.232164	0.204121	1.13739	0.255377	0.384687
NCU16668	68.4575	-0.889836	0.272479	-3.26571	0.00109191	0.00442573
NCU00218	150.176	-0.0857889	0.166311	-0.515834	0.60597	0.718076
NCU00219	1008.1	-0.479568	0.194608	-2.46427	0.0137292	0.0375639
NCU00220	260.988	0.491227	0.165571	2.96686	0.00300857	0.0104458
NCU00221	44.4908	0.177204	0.297139	0.596368	0.55093	0.67136
NCU00222	787.897	-0.0625368	0.170336	-0.367139	0.713516	0.803552
NCU00223	899.934	-0.284774	0.269444	-1.05689	0.29056	0.421623
NCU00224	7.95634	2.96897	0.683263	4.34529	1.39092e-05	9.64078e-05
NCU00225	6848.15	0.289779	0.225125	1.28719	0.198028	0.316615
NCU00226	856.247	0.141546	0.150871	0.938191	0.348147	0.482473
NCU00227	738.392	0.653198	0.236637	2.76034	0.00577409	0.0182801
NCU00229	2.92183	1.3125	0.550935	2.38231	0.0172045	0.045237
prk-4	1142.15	-0.579518	0.155125	-3.73581	0.00018711	0.00096556
NCU16670	2.84865	-0.539597	0.98501	-0.547809	0.583823	0.69926
NCU00231	19.1715	2.48193	0.381095	6.51263	7.38471e-11	1.24241e-09
NCU00232	382.988	0.233412	0.204748	1.14	0.254288	0.383911
NCU00233	240.994	-0.817535	0.431455	-1.89483	0.0581145	0.120511
NCU00234	892.323	-0.106848	0.102795	-1.03943	0.298605	0.430364
NCU11175	408.68	0.19655	0.388225	0.506279	0.612661	0.723443
NCU11176	360.476	-0.511882	0.194762	-2.62824	0.00858272	0.0253798
NCU00236	681.109	-0.0466327	0.310365	-0.150251	0.880566	0.922787
NCU00237	517.066	-0.601007	0.200936	-2.99104	0.0027803	0.00977644
NCU00238	66.059	-0.962719	0.350723	-2.74495	0.00605193	0.0189611
NCU00239	1500.25	-0.31898	0.160799	-1.98372	0.0472873	0.102722
NCU00240	1730.99	-1.01556	0.211492	-4.8019	1.57171e-06	1.35372e-05
NCU00241	613.224	-0.0008958	0.164771	-0.0054369	0.995662	0.99993
NCU00242	1361.43	-0.0073469	0.193716	-0.0379264	0.969746	0.981459
NCU00243	1541.89	0.333827	0.115138	2.89936	0.00373931	0.0125504
NCU00244	251.707	-0.720447	0.309068	-2.33103	0.0197517	0.0507457
NCU00245	208.622	-0.810863	0.243286	-3.33296	0.00085926	0.00360274
NCU00246	157.815	-0.0996995	0.306152	-0.325654	0.744686	0.827938
NCU00247	79.793	1.1609	0.354839	3.27163	0.0010693	0.00434348
NCU00248	343.395	0.336993	0.300035	1.12318	0.261362	0.391375
NCU00249	530.557	1.44071	0.22141	6.50697	7.66821e-11	1.28779e-09
NCU00250	30.6913	-0.135056	0.647252	-0.20866	0.834713	0.891968
NCU00251	385.599	0.455986	0.156091	2.92128	0.00348601	0.0118446
NCU00252	157.041	0.776225	0.144549	5.36997	7.87476e-08	8.86952e-07
NCU00253	567.643	-0.222972	0.140734	-1.58435	0.113114	0.203923
NCU15830	199.506	0.435291	0.274193	1.58753	0.112392	0.202972
NCU15831	351.21	-0.261265	0.218735	-1.19444	0.232308	0.357993
ro-2	400.253	0.672965	0.19679	3.41971	0.00062688	0.00274764
crp-15	10131.9	0.613213	0.178222	3.44073	0.00058015	0.00256684
NCU00259	265.58	0.518116	0.235664	2.19854	0.0279107	0.0671634
NCU00260	4429.14	-0.71141	0.332256	-2.14115	0.0322618	0.0756759
NCU00261	1614.46	-0.282985	0.210957	-1.34144	0.179779	0.292816
NCU00262	105.978	0.586454	0.268676	2.18275	0.0290539	0.0695083
NCU00263	3041.67	0.0427679	0.246548	0.173467	0.862284	0.909962
NCU00264	280.677	0.541439	0.129334	4.18635	2.83473e-05	0.0001822
NCU00265	995.947	3.32628	0.576874	5.76604	8.11567e-09	1.05335e-07
NCU16673	31980	-1.02366	0.469554	-2.18007	0.0292525	0.0698943
NCU00267	36.755	1.58167	0.412787	3.83169	0.00012727	0.00068857
NCU00268	404.516	0.183515	0.178937	1.02558	0.305089	0.437014
set-2	118.556	-0.0362417	0.196767	-0.184186	0.853868	0.904033
NCU00270	1278.03	-0.243819	0.302528	-0.805937	0.420279	0.554866
cul-4	1195.81	-0.32274	0.0919799	-3.5088	0.00045013	0.00205863
NCU00273	1474.29	-0.133405	0.173	-0.771127	0.440632	0.574444
mus-21	1243.89	-0.570457	0.262179	-2.17583	0.0295682	0.0705087
NCU00275	241.357	-0.373449	0.153061	-2.43987	0.0146924	0.0397813
mip-1	293.435	-0.149315	0.202979	-0.735617	0.461964	0.593534
NCU00277	235.58	-0.115875	0.253503	-0.457094	0.647604	0.75322
NCU00278	1647.95	-0.724346	0.146613	-4.94053	7.79114e-07	7.2145e-06
NCU00279	116.927	1.31914	0.226291	5.82939	5.56312e-09	7.3946e-08
NCU00280	661.845	-0.660979	0.107707	-6.13684	8.41814e-10	1.23068e-08
NCU00281	360.517	-0.983843	0.285419	-3.44701	0.00056682	0.00251261
NCU00282	427.378	-0.181527	0.226483	-0.801505	0.422839	0.557068
NCU00283	292.37	-0.599914	0.210539	-2.84942	0.00437989	0.0143611
NCU00284	10.435	0.402498	0.49234	0.81752	0.413631	0.548329
NCU00285	566.288	-0.583782	0.306366	-1.90551	0.0567139	0.118051
NCU00287	523.657	-0.377127	0.161449	-2.33589	0.0194971	0.0502253
NCU00288	11.2496	0.251962	0.458222	0.549869	0.58241	0.69837
tah-1	1071.68	-0.506625	0.243163	-2.08348	0.0372075	0.0849382
NCU00290	40.4614	2.67296	0.438907	6.09004	1.12883e-09	1.62244e-08
NCU00291	337.541	0.832583	0.177299	4.69593	2.65397e-06	2.20873e-05
NCU00292	6.32741	0.37291	0.764489	0.48779	0.625698	0.734764
NCU00293	854.554	-0.899233	0.268713	-3.34645	0.00081854	0.003449
NCU00294	33702.1	0.0392005	0.135898	0.288454	0.772999	0.847919
NCU00295	1354.91	-0.455089	0.115277	-3.94779	7.88748e-05	0.00045179
NCU00296	11.3301	2.0429	0.639454	3.19476	0.00139949	0.00547739
NCU00297	20.7376	-0.776637	0.653059	-1.18923	0.23435	0.360251
NCU00298	5.73411	2.52609	0.522956	4.83042	1.36247e-06	1.1877e-05
NCU00299	183.729	-0.244609	0.243318	-1.0053	0.31475	0.44692
gpr-5	293.058	-0.472668	0.250524	-1.88672	0.0591984	0.122354
NCU00301	383.919	0.0534751	0.424642	0.12593	0.899787	0.936684
NCU00302	492.815	0.141379	0.138372	1.02174	0.306906	0.43902
NCU16676	1016.22	-0.592499	0.126735	-4.67511	2.93798e-06	2.40663e-05
NCU00303	395.494	-0.110612	0.225542	-0.490428	0.623831	0.733031
NCU00304	1360.98	-0.633309	0.245676	-2.57782	0.00994259	0.0286948
NCU00305	336.232	0.0532383	0.268298	0.19843	0.842709	0.896778
NCU00306	1019.19	0.710053	0.301292	2.35669	0.0184385	0.0479431
NCU00307	10.6133	-0.566729	0.624637	-0.907294	0.364252	0.499464
NOL1/NOP2/Sun domain family	77.0729	-0.324707	0.212866	-1.5254	0.127159	0.224028
NCU00309	1380.47	0.925564	0.426878	2.16822	0.030142	0.0715686
NCU00310	185.193	0.0130887	0.142346	0.0919497	0.926738	0.953901
NCU00311	2125.55	0.0445585	0.128708	0.3462	0.729193	0.816289
NCU00312	167.163	3.51222	0.220269	15.9452	3.0785e-57	8.74201e-55
NCU00313	1.62151	4.06963	1.12432	3.61964	0.00029501	0.00141554
NCU00314	1.79729	-0.0136947	1.56266	-0.0087637	0.993008	0.997692
NCU00315	12114.8	0.361378	0.198469	1.82083	0.068633	0.137875
NCU00316	324.289	-0.242384	0.15535	-1.56025	0.118701	0.212077
NCU16677	5.31787	0.707646	0.665774	1.06289	0.287831	0.418926
NCU00317	265.581	-0.0615376	0.191189	-0.321867	0.747553	0.830113
NCU00318	12.1475	1.41861	0.45354	3.12786	0.00176084	0.00664019
NCU00319	53.3741	0.660202	0.293555	2.24899	0.0245133	0.0604193
NCU00320	1541.17	-0.737604	0.199861	-3.69059	0.00022374	0.00112602
NCU00321	1311.03	0.236172	0.212557	1.1111	0.266525	0.396068
NCU00322	2328.6	1.57483	0.421371	3.73739	0.00018594	0.00096021
NCU00324	729.416	-0.455422	0.0934979	-4.87093	1.11071e-06	9.93178e-06
NCU00325	291.733	0.0595807	0.111986	0.532039	0.594699	0.708843
NCU00326	1555.31	-0.647011	0.148316	-4.36237	1.28662e-05	9.07217e-05
NCU16678	11.6743	-1.20567	0.534465	-2.25585	0.0240798	0.0594915
vad-1	182.238	-0.655398	0.336748	-1.94626	0.0516236	0.109972
NCU00330	201.124	-0.307374	0.163658	-1.87814	0.0603618	0.124155
NCU00331	70.2797	0.496954	0.332825	1.49314	0.135402	0.235299
NCU00332	2065.45	-0.40284	0.300053	-1.34256	0.179415	0.292399
NCU00333	168.082	0.0183052	0.177008	0.103415	0.917634	0.947251
NCU00334	491.408	0.221051	0.132656	1.66634	0.0956448	0.179114
NCU00335	519.658	-0.0767957	0.10617	-0.723327	0.469479	0.600121
NCU00336	370.409	0.370804	0.442425	0.838117	0.401965	0.537119
NCU00337	189.523	0.720779	0.368926	1.95372	0.0507343	0.108397
NCU00338	379.076	0.14721	0.211037	0.697553	0.485457	0.61456
NCU00339	5.24474	1.66686	0.834833	1.99664	0.0458643	0.100512
pp-1	2534.5	-0.123715	0.165759	-0.746351	0.455455	0.587727
NCU00343	1.49792	0.314814	1.11273	0.282919	0.777239	0.85156
NCU00344	625.409	-0.0365033	0.0854238	-0.42732	0.669146	0.769773
NCU00345	650.027	0.126203	0.144251	0.874885	0.381636	0.517107
NCU00346	605.25	0.17382	0.141144	1.23151	0.218131	0.341026
pex26	1084.73	0.205128	0.099061	2.07073	0.0383843	0.0871863
NCU00348	458.833	0.671721	0.187448	3.5835	0.00033902	0.00159564
NCU00349	578.218	-0.228038	0.118618	-1.92245	0.0545487	0.114716
NCU00350	2172.14	0.552984	0.139613	3.96085	7.46849e-05	0.00043096
NCU00351	513.739	0.219511	0.127333	1.72392	0.0847226	0.162434
NCU00352	1722.03	-0.317262	0.113386	-2.79807	0.00514088	0.0165097
NCU00353	4.14786	1.0236	0.555878	1.84142	0.0655605	0.13298
NCU00354	26.6979	1.18669	0.458694	2.5871	0.0096788	0.0280631
cat-3	16982.9	-0.332513	0.254149	-1.30834	0.190759	0.306884
NCU00356	795.097	-0.0550681	0.310397	-0.177412	0.859185	0.907481
NCU00357	861.899	-0.0552911	0.168443	-0.328249	0.742724	0.826415
NCU00358	472.155	0.0551572	0.12288	0.448873	0.653524	0.757248
NCU00359	202.01	0.401168	0.21769	1.84285	0.0653516	0.132642
NCU00360	746.097	0.033279	0.159537	0.208597	0.834762	0.891968
NCU00361	580.693	0.178565	0.127575	1.39969	0.161606	0.269468
NCU00362	128.791	-0.37397	0.156389	-2.39129	0.0167893	0.0443691
NCU00363	27.3967	3.56823	0.661997	5.3901	7.04187e-08	7.97936e-07
NCU00364	640.061	0.0738364	0.140004	0.527389	0.597924	0.712053
NCU00365	1327.15	0.661732	0.297926	2.22113	0.0263423	0.0640512
NCU11030	2127.28	0.286193	0.155379	1.8419	0.0654896	0.132865
NCU00366	3475.18	0.374067	0.142783	2.61982	0.00879751	0.0258843
NCU00367	10.8206	4.31989	0.658033	6.56485	5.20866e-11	8.95603e-10
NCU00368	381.981	-0.637172	0.237843	-2.67896	0.00738516	0.0223752
NCU00369	689.428	-0.0837045	0.220747	-0.379187	0.704549	0.797575
NCU00370	52.3929	5.06238	0.511589	9.89541	4.35836e-23	1.89964e-21
tim23	465.95	0.140955	0.208207	0.676992	0.498411	0.625668
NCU00372	547.804	-0.189646	0.241618	-0.784902	0.432511	0.566545
NCU00373	1770.17	0.414766	0.295042	1.40578	0.159788	0.267389
NCU00375	1.90372	3.02355	0.7918	3.81858	0.00013422	0.00072038
NCU00376	496.929	-0.15567	0.117584	-1.3239	0.185535	0.300233
NCU00377	1058.88	-0.344509	0.149	-2.31214	0.0207698	0.052904
NCU00378	3731.68	-0.606397	0.241188	-2.51421	0.0119298	0.0333517
NCU00379	887.862	-0.333345	0.0833085	-4.00134	6.2986e-05	0.00037122
NCU00380	14.8239	2.96152	0.363637	8.14416	3.81926e-16	1.0344e-14
NCU11180	545.081	-1.47955	0.179067	-8.26258	1.42558e-16	4.04822e-15
NCU11181	4782.63	0.00853113	0.110227	0.077396	0.938308	0.962549
NCU00382	874.18	-0.403086	0.225422	-1.78814	0.0737536	0.145658
NCU00384	8.1231	1.18474	0.601826	1.96858	0.0490012	0.105631
des	3112.89	0.467436	0.147604	3.16682	0.00154117	0.00594333
NCU16680	15.3965	0.0642756	0.504851	0.127316	0.89869	0.936118
NCU00386	132.519	0.385499	0.201804	1.91026	0.0560997	0.117137
NCU00387	178.765	-0.564019	0.150689	-3.74294	0.00018188	0.00094218
alkB	214.984	0.230599	0.227402	1.01406	0.310554	0.442481
NCU00388	2207.22	-0.452129	0.150284	-3.0085	0.00262538	0.0093191
NCU00389	1029.17	-0.0657981	0.200414	-0.328312	0.742676	0.826415
NCU00391	2.77119	-0.813785	0.935275	-0.870102	0.384244	0.51989
NCU00392	336.229	-0.703673	0.320613	-2.19478	0.0281797	0.0677803
NCU16681	108.829	0.79902	0.338582	2.3599	0.0182798	0.0476098
NCU16682	1377.72	-0.135217	0.118532	-1.14076	0.253969	0.383553
NCU00395	1029.83	-0.087274	0.124858	-0.698984	0.484562	0.613792
NCU00396	1467.59	-0.262357	0.146435	-1.79164	0.0731912	0.144863
NCU16683	855.776	-0.582317	0.199745	-2.9153	0.00355341	0.0120343
NCU00397	2661.68	-0.842447	0.264454	-3.18561	0.00144449	0.00562231
NCU00398	399.869	-0.0766559	0.114797	-0.667754	0.504291	0.63102
NCU00399	31398.5	0.172339	0.594377	0.289949	0.771855	0.84716
NCU00400	386.585	-0.491471	0.16506	-2.97753	0.00290579	0.0101416
NCU00401	1094.04	-0.735953	0.182808	-4.02583	5.67741e-05	0.00033887
NCU00403	657.66	-0.228077	0.239609	-0.951874	0.341161	0.475252
NCU00404	597.126	0.333431	0.282233	1.1814	0.237443	0.363872
NCU00405	5270.72	-0.0652021	0.24819	-0.262711	0.792774	0.862343
vel	1884.88	-0.176833	0.107071	-1.65155	0.0986266	0.183452
NCU00407	277.644	0.341219	0.136967	2.49126	0.0127293	0.0352746
NCU00408	369.936	1.6886	0.250326	6.7456	1.52397e-11	2.76231e-10
NCU00409	650.421	-0.298225	0.174389	-1.71011	0.0872452	0.166393
NCU00410	3377.26	-0.402416	0.125905	-3.19618	0.00139259	0.00545568
NCU00411	725.658	0.401722	0.178755	2.24734	0.0246184	0.0606464
NCU00412	533.925	-1.3141	0.126343	-10.4011	2.45115e-25	1.3051e-23
NCU16684	189.779	0.181654	0.204325	0.889046	0.373979	0.509457
NCU00413	28357.1	0.296409	0.120073	2.46858	0.0135648	0.037212
NCU00414	6110.22	-0.241613	0.120168	-2.01062	0.044366	0.0979166
NCU00415	720.738	0.172431	0.189681	0.909059	0.363319	0.498402
NCU00416	97.1773	0.266824	0.259349	1.02883	0.303562	0.435365
NCU00417	462.533	0.247011	0.144444	1.71008	0.0872506	0.166393
nuo14.8	3775.43	0.180726	0.153766	1.17533	0.239864	0.366981
NCU00419	290.069	0.711161	0.427339	1.66416	0.0960799	0.179717
NCU00420	1137.16	0.296323	0.151627	1.95428	0.0506677	0.108329
snf5	298.425	-0.0878517	0.1424	-0.616934	0.537278	0.659787
NCU00422	3884.17	-0.0605889	0.148315	-0.408515	0.682895	0.779941
NCU00423	1496.37	-0.282606	0.163801	-1.72531	0.0844724	0.162045
NCU00424	1010.02	-0.346659	0.121558	-2.85179	0.00434738	0.0142695
NCU00425	128.696	3.10475	0.448146	6.92798	4.26902e-12	8.13109e-11
NCU00426	225.617	-0.169397	0.148638	-1.13966	0.254429	0.384
NCU00427	406.635	0.290907	0.228216	1.2747	0.202416	0.321771
NCU00428	282.532	0.594621	0.312094	1.90526	0.0567457	0.118091
NCU00430	1493.15	0.0697101	0.198736	0.350767	0.725763	0.813337
tom22	1479.4	0.0665218	0.102172	0.651077	0.514997	0.641418
NCU00432	1135.43	-0.401554	0.187788	-2.13834	0.032489	0.0761103
NCU00434	1608.49	-0.285691	0.134708	-2.12082	0.033937	0.0787772
NCU00435	924.626	-0.144177	0.158925	-0.907205	0.364298	0.499464
uvs-5	1887.93	-0.194716	0.129698	-1.50131	0.133275	0.232272
NCU00437	139.803	-0.0899028	0.371925	-0.241723	0.808995	0.87367
NCU00438	176.897	-0.108891	0.134809	-0.807744	0.419238	0.553725
gnb-1	1545.09	-0.478944	0.14393	-3.32763	0.00087589	0.00366263
NCU00441	595.355	0.0591279	0.165298	0.357705	0.720564	0.808962
NCU00442	1615.34	-0.43245	0.11913	-3.63008	0.00028334	0.00136652
NCU00443	5491.17	0.169566	0.12131	1.39779	0.162175	0.270128
NCU00444	655.543	0.141304	0.0850209	1.66199	0.0965139	0.180345
NCU00445	704.462	-0.254795	0.125379	-2.0322	0.0421334	0.0936509
NCU00446	243.168	-0.366847	0.178328	-2.05715	0.0396719	0.0893667
NCU16685	31.5877	0.078668	0.378986	0.207575	0.835561	0.892414
NCU00447	2065.86	-0.379934	0.174109	-2.18216	0.0290977	0.0695954
NCU00448	270.861	-0.212307	0.125466	-1.69215	0.0906181	0.171448
NCU00449	20.4861	0.160964	0.419347	0.383846	0.701093	0.795007
NCU00450	4014.42	-0.645122	0.177183	-3.64098	0.0002716	0.00132285
[truncated: 3,394,186 more chars]
